# Identification of Complex Multidimensional Patterns in Microbial Communities

**DOI:** 10.1101/540815

**Authors:** Golovko George, Khanipov Kamil, Albayrak Levent, Fofanov Yuriy

**Affiliations:** Department of Pharmacology and Toxicology, University of Texas Medical Branch–Galveston, Galveston, TX 77555-0144, USA; Sealy Center for Structural Biology and Molecular Biophysics, University of Texas Medical Branch–Galveston, Galveston, TX 77555-0144, USA

## Abstract

**Motivation:** Identification of complex relationships within members of microbial communities is key to understand and guide microbial transplantation and provide personalized anti-microbial and probiotic treatments. Since members of a given microbial community can be simultaneously involved in multiple relations that altogether will determine their abundance, not all significant relations between organisms are expected to be manifested as visually uninterrupted patterns and be detected using traditional correlation nor mutual information coefficient based approaches.

**Results:** This manuscript proposes a pattern specific way to quantify the strength and estimate the statistical significance of two-dimensional *co-presence*, *co-exclusion,* and *one-way relations* patterns between abundance profiles of two organisms which can be extended to three or more dimensional patterns. Presented approach can also be extended by including a variety of physical (pH, temperature, oxygen concentration) and biochemical (antimicrobial susceptibility, nutrient and metabolite concentration) variables into the search for multidimensional patterns. The presented approach has been tested using 2,380 microbiome samples from the Human Microbiome Project resulting in body-site specific networks of statistically significant 2D patterns. We also were able to demonstrate the presence of several 3D patterns in the Human Microbiome Project data.

**Availability:** C++ source code for two and three-dimensional patterns, as well as executable files for the Pickle pipeline, are in the attached supplementary materials.

## Supplementary material for "Identification of Complex Multidimensional Patterns in Microbial Communities": Anterior_nares_genus_example.txt

OTU_ID	700106547	700109467	700114706	700105681	700106411	700037356	700015675	700016354	700106489	700111523	700015454	700096284	700102923	700102260	700109125	700114217	700037810	700038593	700114611	700016138	700103275	700110605	700023174	700114803	700014797	700114272	700015082	700113652	700015007	700105881	700102103	700114965	700111829	700015299	700033744	700037190	700114554	700037089	700114488	700015233	700114658	700111592	700114755	700110830	700037404	700037031	700105569	700024955	700037686	700037138	700114386	700038343	700113071	700024907	700024851	700024688	700105370	700024295	700024651	700024804	700024239	700105263	700024592	700024407	700023972	700106805	700023877	700037538	700024085	700024497	700023924	700023452	700103445	700023556	700114120	700023242	700103668	700023074	700038010	700021682	700105833	700038498	700024448	700114015	700106061	700106118	700111044	700114860	700105149	700110719	700111457	700109401	700038955	700114167	700106338	700110173	700099460	700110239	700110005	700096065	700095974	700096586	700033148	700033490	700101656	700016920	700102603	700016662	700016313	700015756	700016050	700016140	700100245	700015167	700014767	700099608	700095428	700014527	700095371	700014445	700099077	700098950	700097252	700097649	700099020	700106945	700108302	TAXA
OTU_97.10086	0.000613748	0	0	0	0.000453721	0.00026137	0.00200888	0.010265	0	0.000968804	0.00173085	0	0	0.000389636	0.00471976	0	0	0.000232019	0.00227568	0.00672354	0	0	0.00095511	0	0.0012285	0.000478813	0	0	0	0	0	0	0.00884583	0.000228206	0	0	0	0	0	0.0013369	8.44E-05	0.00197059	0	0.0299018	0.00162338	0	0	0	0	0	0	0	0.000835073	0.00691306	0.00354736	0.00221795	0	0	0.00215163	0.0105758	0	0	0.00782269	0	0	0.000863309	0	0	0	0.000745403	0	0.000845845	0	0	0	0.000173974	0	0	0	0	0.000260756	0	0.00874271	0	0	0	0.00326679	0	0	0	0.00461603	0	0	0	0	0.000423908	0	0.000296033	0	0.000466527	0	0.000281215	0.000212239	0	0	0	0	0.000528541	0.00120144	0.0014359	0.0109103	0.00109569	0	0.000552425	0	0	0	0	0	0	0	0.00178635	0	0.000481464	0.000739098	0	0.00069808	Root
OTU_97.10562	0.00143208	0.000380952	0.00463822	0.000441599	0.000907441	0	0.00729541	0.012318	0.000763504	0.00271265	0.0140632	0.00362506	0.000792707	0.00837717	0.000589971	0.0196429	0.00141443	0	0.00113784	0.00384202	0	0.0272764	0.00095511	0.0014202	0.0028665	0.00670338	0.00176211	0.00528014	0.00422272	0.011149	0.0121038	0.00186829	0.00463353	0.088544	0.0180148	0.000757576	0.00138176	0.00148211	0	0.0112681	0.01173	0.00166742	0.00257732	0.00433691	0.000405844	0.00855746	0	0.0115741	0.000616713	0.00936123	0.00504541	0.0228758	0.0091858	0.000531773	0.00106421	0.00118291	0.00190779	0.0825974	0.00139223	0.0020564	0.00484995	0.000400962	0.000237051	0.00169123	0	0.00460432	0.000961076	0.00166778	0.00189902	0.000496936	0	0.000634384	0.00838439	0.000913659	0.00372473	0.0107864	0	0.000970089	0.00345354	0.000119732	0.0146023	0	0.00562032	0.000367175	0	0	0.00217786	0.000476417	0.000213356	0.00169409	0.00230802	0	0.00365586	0.00390625	0	0.000847817	0.00387324	0.0017762	0.00524828	0.00139958	0.00302613	0	0.00367881	5.45E-05	0.000617284	0.0172575	0.00807899	0.00193798	0.00800961	0.00841026	0.00449246	0.0168006	0.00117069	0.000552425	0	0.0126295	0.00769488	0.00954861	0.0039557	0.00519978	0.00549548	0.0121472	0.000944287	0.00112342	0.00184775	0.007156	0.00069808	Root;p__Actinobacteria;c__Actinobacteria;o__Actinomycetales
OTU_97.11536	0.00531915	0.000761905	0	0.000220799	0.0188294	0.00209096	0	0.000186637	0.000190876	0.00193761	0.00237992	0.0165717	0.00554895	0.00116891	0.000196657	0.00280612	0.00113154	0.00719258	0.00471391	0.00214701	0.00695505	0.000401123	0.00286533	0.00372803	0.0036855	0.00191525	0	0.0049868	0.0264657	0.00136519	0.000820597	0.000934143	0.00014041	0.000228206	0.000529848	0.0020202	0.00592183	0.00190557	0.000567322	0.00152788	0.00902954	0.000454752	0	0.000228258	0	0.00091687	0	0.000992063	0.00262103	0	0.0025227	0.00457516	0.000417537	0.00079766	0.00319262	0.0146385	0.00063593	0.00034632	0	0	0	0	0.000237051	0	0	0.00100719	0.00224251	0.000500334	0	0	0.00124378	0	0.00193486	0.00548196	0	0.000695894	0	0.000161681	0.000562204	0.000119732	0.00156454	0	0	0.000183587	0	0	0.00108893	0	0	0	0.000839278	0.000726216	0.000731172	0	0	0.00105977	0	0.000592066	0	0.000466527	0	0.0019685	0.00205164	0.00081686	0	0	0.000224417	0.000117454	0.000400481	0	0.000534817	0	0	0	0.000734484	0	0	0.000651042	0.000791139	0.000273673	0	0.00035727	0.00188857	0	0.000184775	0	0	Root;p__Actinobacteria;c__Actinobacteria;o__Actinomycetales;f__Actinomycetaceae;g__Actinomyces
OTU_97.11825	0	0	0.00255102	0	0	0	0	0.002053	0.000190876	0.0034877	0	0.000517866	0.00138724	0.000194818	0	0	0.00141443	0.00139211	0	0.000565004	0.000339271	0.000401123	0	0	0.000819001	0.000718219	0.00110132	0.000293341	4.91E-05	0	0	0	0.00056164	0.0164309	0.000529848	0	0	0.00021173	0	0.00229183	0.000168776	0.00075792	0	0.000913034	0.000405844	0.00183374	0	0.00429894	0	0	0.000504541	0.000326797	0.00167015	0.00239298	0.000354736	0	0.000158983	0.00017316	0.00405012	0	0	0.000400962	0	0	0	0	0	0.00250167	0.000781948	0	0.000870647	0	0.0054821	0	0.00212841	0.000695894	0	0.000485044	0.000883463	0.000119732	0.00912647	0	0.00145712	0	0	0	0.00217786	0.000238209	0.000853424	0.000726041	0	0.000726216	0.000487448	0.000837054	0	0	0.00140845	0.00148017	0.00201857	0.000233263	0.000550206	0	0.000141493	5.45E-05	0.000308642	0	0.0013465	0.00129199	0	0.00123077	0.00064178	0	0.000234137	0	0	0.000757767	0.00066912	0.00108507	0.00118671	0.00328407	0.000886368	0	0.00283286	0.00112342	0	0	0	Root;p__Actinobacteria;c__Actinobacteria;o__Actinomycetales;f__Corynebacteriaceae
OTU_97.14795	0	0.0392381	0.033859	0.103334	0.0807623	0.0478306	0	0.0111982	0.140867	0.130014	0	0.130761	0.175585	0.0933177	0.00216323	0.00127551	0.11768	0.0911833	0.000487646	0.268377	0.118066	0.00962696	0.0169532	0.0415409	0.185913	0.0421355	0.0378855	0.166911	0.130806	0.0546075	0.0418504	0	0	0.0189411	0.15395	0.142172	0.000197394	0.00042346	0.292927	0.0498472	0	0.0375928	0.00579897	0.0787491	0.0507305	0.0540954	0	0.0968915	0.037157	0.030837	0.0176589	0.0732026	0.336534	0.252858	0.00869103	0.00399231	0.0329094	0.0228571	0.0787242	0.00440658	0.13398	0	0.0477658	0.00193283	0.0229738	0.0105036	0.0054461	0.242995	0.159741	0	0.070398	0.000634384	0.0193486	0.0708086	0	0	0	0.014228	0.0454582	0.461087	0.00469361	0.0317786	0	0.0319442	0	0	0.145191	0.226536	0.163004	0.141578	0.00293747	0.0196078	0.100171	0.0284598	0.0225447	0.000847817	0.161268	0.080521	0.0896245	0.110334	0.111142	0.00140607	0.00389105	0.00234167	0.0623457	0.117071	0.0168312	0.165492	0.00947804	0.00512821	0.0141726	0.134405	0.0559588	0.0618716	0.000367242	0.148775	0.0331214	0.0516493	0.114715	0.0320197	0.0349229	0.00178635	0.0570349	0.360937	0.11493	0.0108362	0.0474695	Root;p__Actinobacteria;c__Actinobacteria;o__Actinomycetales;f__Corynebacteriaceae;g__
OTU_97.14852	0.0626023	0.138286	0.106215	0.117244	0.0753176	0.0162049	0.336963	0.159388	0.0351212	0.264871	0.0015145	0.390471	0.0541023	0.0411066	0.00570305	0.313265	0.207072	0.0832947	0.0529909	0.11108	0.0717557	0.395909	0.0420248	0.045269	0.223997	0.0591333	0.298678	0.279554	0.147844	0.434357	0.317674	0.248949	0.261443	0.536057	0.0767691	0.111869	0.107185	0.499259	0.00378215	0.130634	0.0286076	0.55025	0.211018	0.246291	0.412744	0.303484	0.0218085	0.515873	0.0118717	0.136013	0.0996468	0.282026	0.185386	0.168306	0.094005	0.0848736	0.170588	0.0704762	0.483357	0.314336	0.0615338	0.52085	0.214887	0.341628	0.268666	0.343597	0.257889	0.303202	0.327748	0.0838165	0.210572	0.126031	0.466624	0.224303	0.120078	0.193459	0	0.0999192	0.228978	0.0997366	0.357497	0.252947	0.330766	0.00679273	0	0	0.278403	0.315388	0.28163	0.387222	0.060428	0.71024	0.334389	0.145089	0.701218	0.0951674	0.466549	0.55595	0.537747	0.294612	0.433838	0.360799	0.157977	0.0294614	0.134568	0.133862	0.0938061	0.109584	0.0683487	0.310154	0.425393	0.324324	0.040974	0.010717	0.00293794	0.295277	0.194881	0.189453	0.0984968	0.162288	0.130296	0.202572	0.103116	0.0781576	0.0716925	0.116949	0.0774869	Root;p__Actinobacteria;c__Actinobacteria;o__Actinomycetales;f__Corynebacteriaceae;g__Corynebacterium
OTU_97.18088	0	0	0	0	0	0	0	0.000373274	0	0	0	0	0	0.000194818	0	0.00229592	0	0	0	0	0	0	0	0	0	0	0	0	0	0	0	0	0	0	0	0	0	0.00042346	0	0	0	0	0	0	0	0.000305623	0	0	0	0	0	0	0	0	0.000532104	0	0	0	0	0	0	0	0	0	0	0	0	0.000333556	0	0	0.000621891	0	0	0	0	0	0	0	0	0	0	0	0	0	0	0	0	0	0	0	0	0	0	0	0	0	0	0	0	0	0	0	7.07E-05	0	0	0	0	0.000234907	0	0	0.00064178	0	0	0	0	0	0	0	0	0	0	0	0	0	0	0	0	Root;p__Actinobacteria;c__Actinobacteria;o__Actinomycetales;f__Dermabacteraceae;g__Dermabacter
OTU_97.1766	0.0012275	0	0	0	0	0	0.000211461	0	0	0	0	0	0	0	0.000393314	0	0	0	0.000650195	0	0	0	0.000238777	0	0	0.000478813	0	0	0.000147304	0	0	0	0	0	0	0	0	0	0	0	0	0	0	0	0	0	0	0	0	0	0	0	0	0	0	0	0	0	0	0	0	0	0.000355577	0	0	0	0.000320359	0	0	0	0	0	0	0.00045683	0	0	0	0	0	0	0	0	0	0	0	0	0	0	0	0	0	0.000363108	0.000243724	0	0	0	0	0	0	0	0	0	0.000212239	0.000217829	0	0.000466418	0	0	0	0	0.000106963	0	0	0	0	0	0	0	0	0	0.000177274	0	0.000188857	0	0	0	0	Root;p__Actinobacteria;c__Actinobacteria;o__Actinomycetales;f__Micrococcaceae;g__Kocuria
OTU_97.177	0	0	0.00115955	0	0	0	0.000317192	0	0	0	0.00064907	0.000258933	0	0	0	0	0	0	0	0.000508503	0	0	0.00334288	0	0	0.000478813	0	0	0.00122754	0	0	0	0.00014041	0	5.89E-05	0	0	0	0.000945537	0	0	0	0	0.000684775	0	0	0	0	0	0	0	0.000653595	0	0.00957192	0.000709471	0	0	0	0.000126566	0	0	0	0	0	0	0	0	0.000333556	0	0	0	0	0	0	0	0	0	0	0	0	0	0	0	0	0	0	0	0	0.00298699	0	0	0	0.000487448	0.000558036	0	0.000211954	0	0	0	0	0.000550206	0	0.000282985	0	0.000925926	0.000466418	0	0	0	0	5.35E-05	0	0	0	0	0	0	0	0	0	0	0	0	0	0	0	0	Root;p__Actinobacteria;c__Actinobacteria;o__Actinomycetales;f__Micrococcaceae;g__Micrococcus
OTU_97.17540	0.00756956	0.000380952	0.000695733	0.00287039	0.0245009	0	0.00116304	0	0	0.00523154	0.00411077	0.0054376	0.00951249	0.000389636	0	0.00153061	0.00282885	0.00394432	0.00195059	0.000508503	0.0257846	0	0.00191022	0.000887626	0.004095	0.000957625	0	0.0049868	0.0068251	0	0.00143604	0.0219524	0.00014041	0	0.000353232	0.0010101	0.0035531	0	0.000567322	0.00210084	0.00202532	0.000151584	0.00161082	0.000456517	0	0.000611247	0	0	0.00200432	0	0.00353179	0.00294118	0.00334029	0.00531773	0.00124158	0.0773325	0	0	0	0.000881316	0	0	0.000237051	0	0	0.000863309	0	0.000166778	0	0.000248468	0.000124378	0.00126877	0	0.0015989	0	0.000521921	0	0.000161681	0.00016063	0	0.00156454	0.00102512	0	0	0	0	0.000362976	0	0.000853424	0.000484027	0.0075535	0.000363108	0.00121862	0.000279018	0	0	0.000352113	0	0	0.0303242	0	0.000843645	0.00148567	0.000272287	0	0.000932836	0.000448833	0.000117454	0.000266987	0.000615385	0.000534817	0.00182615	0	0	0	0	0.00016728	0.000651042	0.00276899	0.000821018	0.000531821	0	0.002644	0.000160488	0.000369549	0	0.00593368	Root;p__Actinobacteria;c__Actinobacteria;o__Actinomycetales;f__Micrococcaceae;g__Rothia
OTU_97.10551	0	0	0	0	0	0	0	0	0	0	0	0	0	0	0	0	0	0	0	0	0	0	0	0	0	0	0	0	0	0	0	0	0	0	0	0	0	0	0.000189107	0.000190985	0	0	0.000322165	0	0	0	0	0	0	0	0	0	0	0	0	0	0	0	0	0	0	0	0	0	0	0	0.000160179	0	0	0	0	0	0	0	0	0.000521921	0	0	0	0	0.000260756	0	0	0	0	0	0	0	0	0	0	0	0	0	0	0	0	0	0	0	0	0	0	0	0	0	0	0	0	0	5.35E-05	0	0	0	0	0	0	0	0	0	0	0	0	0	0	0	0	Root;p__Actinobacteria;c__Actinobacteria;o__Actinomycetales;f__Mycobacteriaceae;g__Mycobacterium
OTU_97.10716	0.000204583	0.000380952	0	0.000220799	0	0	0.000211461	0	0	0	0.000216357	0	0	0	0	0	0	0	0	0.000113001	0	0	0	0	0	0	0.000220264	0	9.82E-05	0	0.000102575	0	0.00028082	0	0	0	0	0	0.000189107	0.000381971	0	0	0	0.000228258	0	0	0	0	0.000308356	0	0	0	0	0	0	0.000295727	0	0	0	0	0.000303122	0	0	0.000241604	0	0	0	0	0	0	0	0	0	0	0	0	0	0.000161681	0	0	0	0	0	0	0	0	0.000181488	0	0	0	0.000419639	0	0	0	0	0	0	0	0	0	0	0	0	0	0	0	0.000224417	0	0.000133494	0.000615385	0	0.00146092	0	0	0	0.000252589	0.00033456	0.000217014	0	0	0	0.00142908	0	0	0	0	0	Root;p__Actinobacteria;c__Actinobacteria;o__Actinomycetales;f__Propionibacteriaceae
OTU_97.10707	0.45581	0.273143	0.0241187	0.0362111	0.396325	0.857554	0.44354	0.146323	0.261119	0.189886	0.385764	0.136717	0.108205	0.260861	0.634218	0.234694	0.296181	0.22181	0.275358	0.21052	0.159796	0.0774168	0.379895	0.536481	0.413186	0.629638	0.0662996	0.13347	0.373024	0.149488	0.10996	0.340962	0.295703	0.0762209	0.132285	0.368182	0.223056	0.198391	0.385968	0.536096	0.0843038	0.028043	0.442655	0.204291	0.0949675	0.148839	0.00824468	0.051918	0.216466	0.271751	0.139001	0.366013	0.323173	0.14996	0.367506	0.333875	0.207631	0.157922	0.154031	0.28584	0.633222	0.154771	0.272372	0.209229	0.30887	0.279856	0.254685	0.0650434	0.0810992	0.487825	0.15908	0.541552	0.0912609	0.124714	0.421071	0.18128	0	0.374939	0.104088	0.146073	0.112647	0.210149	0.36657	0.380209	0	0	0.19637	0.300619	0.111159	0.454985	0.257449	0.08061	0.338533	0.0518973	0.160404	0.161509	0.170775	0.259029	0.244651	0.180313	0.143879	0.00703037	0.138875	0.00953003	0.0910494	0.185634	0.123878	0.379082	0.486317	0.137846	0.0573323	0.397736	0.466167	0.346481	0.00587587	0.228593	0.187186	0.151693	0.164557	0.0440613	0.110087	0.471954	0.135977	0.348901	0.220067	0.429156	0.376265	Root;p__Actinobacteria;c__Actinobacteria;o__Actinomycetales;f__Propionibacteriaceae;g__Propionibacterium
OTU_97.26633	0	0	0.000463822	0	0.00317604	0	0	0	0	0	0.00064907	0	0	0	0	0.000510204	0	0.00116009	0	0	0.000678541	0	0	0	0	0	0	0	0	0	0	0	0	0	0	0	0	0	0	0	0	0	0	0	0	0	0	0	0	0	0	0.000653595	0	0.000531773	0	0	0	0	0	0	0	0	0	0	0	0	0	0	0	0	0	0	0	0	0	0	0	0	0	0	0	0	0	0	0	0	0	0	0	0	0	0	0.000243724	0	0	0.000423908	0	0	0	0	0	0	0	0	0	0	0	0	0	0	0	0	0	0	0	0	0	0	0	0	0	0	0	0	0	0	0.00139616	Root;p__Actinobacteria;c__Actinobacteria;o__Coriobacteriales;f__Coriobacteriaceae;g__Atopobium
OTU_97.2036	0.000613748	0.00838095	0	0.0015456	0	0	0	0.000186637	0	0	0	0	0	0.00857199	0.0293019	0	0	0	0	0	0	0	0	0	0	0	0	0.000586682	0.000932927	0	0	0	0	0	0.000470976	0	0	0	0.000189107	0	0	0	0	0.000228258	0	0	0	0	0	0	0	0	0	0.000531773	0	0.000147863	0	0	0	0	0	0	0	0	0	0	0	0	0	0	0	0	0	0	0.000177368	0	0	0	0	0	0	0	0	0	0	0	0	0	0	0	0.00020982	0	0	0	0	0.000211954	0	0.000296033	0	0	0	0	0	0	0	0	0	0.00223162	0	0	0	0	0	0.000773395	0	0	0	0	0	0	0	0	0	0.00304927	0	0	0.00139616	Root;p__Bacteroidetes;c__Bacteroidia;o__Bacteroidales;f__;g__
OTU_97.2041	0	0.181714	0	0.267388	0	0.000784109	0.0013745	0.0108249	0.194312	0.00251889	0.00584163	0.000258933	0.00158541	0.0485096	0.0424779	0	0	0.000464037	0.000975293	0.00129951	0	0.197353	0.00286533	0.000355051	0.0020475	0.000957625	0.0537445	0	0.00549936	0.00159272	0.00451328	0	0.00028082	0.00821543	0.00135406	0.00378788	0	0.000635189	0.00397126	0.0196715	0	0.000151584	0.00451031	0.00502168	0	0	0	0.000330688	0	0	0	0	0.00167015	0	0.000354736	0.00192222	0	0.00138528	0	0	0.000606244	0	0	0	0	0	0	0.000833889	0	0	0.00223881	0.00211461	0.0103193	0.000685244	0.00780419	0.000173974	0	0.0163298	0	0.00119732	0	0	0.00124896	0	0	0	0	0.00619343	0	0	0.0107008	0.000363108	0	0	0.00388702	0.00190759	0.00105634	0.00592066	0	0.004432	0	0.000281215	0.0019809	0.0011436	0	0.00186567	0.00201975	0.00604886	0.00467227	0.00184615	0.00336934	0.00511322	0.0018731	0.00464037	0	0.000252589	0.00066912	0.000868056	0.00039557	0	0.000709094	0.0164344	0	0.00738244	0.000923873	0.0100184	0.0705061	Root;p__Bacteroidetes;c__Bacteroidia;o__Bacteroidales;f__Bacteroidaceae;g__Bacteroides
OTU_97.18011	0	0.000380952	0.000231911	0.00551998	0	0	0	0	0	0	0	0	0	0	0	0	0	0	0.000325098	0	0	0	0	0	0	0	0	0	0	0	0	0	0	0	0	0	0	0	0	0	0	0	0	0	0	0	0	0	0	0	0	0	0	0	0	0	0	0	0	0	0	0	0	0	0	0	0	0	0	0	0	0	0	0	0	0	0	0	0	0	0	0	0	0.000367175	0	0	0	0	0	0	0	0	0	0	0	0	0	0	0	0	0	0	0	0	0	0	0	0.000117454	0	0	0	0	0.000234137	0	0	0	0.00016728	0.000217014	0	0	0	0	0	0	0	0	0	Root;p__Bacteroidetes;c__Bacteroidia;o__Bacteroidales;f__Porphyromonadaceae;g__
OTU_97.10717	0	0.00266667	0	0.00419519	0	0	0	0	0	0	0	0	0	0	0.000983284	0	0	0	0	0	0	0	0	0	0	0	0	0	0	0	0	0	0	0.000684619	0	0	0	0	0	0	0	0	0	0	0	0	0	0	0	0	0	0	0	0	0	0	0	0	0	0	0	0	0	0	0	0	0	0	0	0	0.000124378	0	0	0	0	0	0	0	0	0	0	0	0	0	0	0	0	0	0	0	0	0	0	0	0	0	0	0	0	0	0	0	0.000353732	0	0.000308642	0	0.000448833	0	0	0	0	0	0	0	0	0	0	0	0	0	0.000177274	0	0	0.000320976	0	0	0	Root;p__Bacteroidetes;c__Bacteroidia;o__Bacteroidales;f__Porphyromonadaceae;g__Odoribacter
OTU_97.12206	0	0.0445714	0	0.00640318	0	0	0	0	0.0681428	0.000193761	0.00108178	0	0.000198177	0.00350672	0.0114061	0	0	0	0	0	0	0.0168472	0	0	0.0012285	0	0.00638767	0	4.91E-05	0	0.00153862	0	0	0.000684619	0.000353232	0	0	0	0.000189107	0.00324675	0	0	0	0	0	0	0	0	0	0	0	0	0	0	0	0.000147863	0	0	0	0	0	0	0	0	0	0	0	0	0	0	0.000124378	0	0	0	0.000177368	0	0	0.000323363	0	0	0	0	0	0	0	0	0	0.00142925	0	0	0	0	0	0	0	0	0	0.00236827	0	0	0	0	0.000282985	0	0	0	0.000448833	0.000587268	0	0	0.00064178	0.00073046	0	0.000331455	0	0	0	0	0	0.000273673	0.000177274	0	0	0.00385171	0	0.000408914	0	Root;p__Bacteroidetes;c__Bacteroidia;o__Bacteroidales;f__Porphyromonadaceae;g__Parabacteroides
OTU_97.28448	0.00450082	0.000380952	0.000695733	0.0013248	0	0.000522739	0	0	0	0	0.00281264	0.00750906	0.0800634	0	0.000393314	0.00178571	0.000848656	0.00464037	0.000487646	0.00322052	0.000508906	0	0.000238777	0.00106515	0.0102375	0	0	0.00146671	0.00112933	0	0	0	0	0.000684619	0.000647592	0.000252525	0	0.000846919	0.000189107	0.000381971	0.00126582	0	0	0	0	0	0.000265957	0	0.000770891	0	0.00403633	0.000326797	0	0.000265887	0.000709471	0.00103504	0	0	0	0	0	0	0	0	0	0.00057554	0	0.000166778	0.000223414	8.28E-05	0	0.000211461	0	0.00205573	0.000354736	0	0	0	0.000963778	0	0.00782269	0	0	0	0.000905387	0.00302013	0.00689655	0	0.000640068	0.000484027	0	0.000363108	0	0	0	0.000423908	0	0.000592066	0	0.00279916	0.000275103	0.00056243	0.00148567	0.000490116	0	0.000466418	0.00224417	0	0.000667468	0	0	0.00073046	0	0	0	0	0	0	0	0.000273673	0.000354547	0	0.001322	0.000160488	0.000554324	0	0.0017452	Root;p__Bacteroidetes;c__Bacteroidia;o__Bacteroidales;f__Porphyromonadaceae;g__Porphyromonas
OTU_97.30728	0	0.0285714	0	0	0	0	0	0	0	0	0	0	0	0.0033119	0.00216323	0	0	0	0	0	0	0	0	0	0	0	0	0	0.00034371	0	0	0	0	0	0	0	0	0	0	0	0	0	0	0	0	0	0	0	0	0	0	0	0	0	0	0	0	0	0	0	0	0	0	0	0	0	0	0	0	0	0	0	0	0	0	0	0	0	0	0	0	0	0	0	0	0	0	0	0	0	0	0	0	0	0	0.000211954	0	0	0	0	0	0	0	0	0	0	0	0.000763448	0	0	0	0	0	0	0	0	0.00016728	0	0	0	0	0	0	0.000962927	0	0	0	Root;p__Bacteroidetes;c__Bacteroidia;o__Bacteroidales;f__Prevotellaceae;g__
OTU_97.29187	0.012275	0.14819	0.00301484	0.000883197	0.00136116	0.00235233	0.000105731	0.00279955	0	0.0759543	0.00584163	0.0334024	0.00614348	0.0925385	0.0013766	0.00510204	0.0653465	0.00580046	0.00682705	0.000847506	0.00491942	0.000401123	0	0.0021303	0.00859951	0.00143644	0.00903084	0.0701085	0.00456643	0.00182025	0.0902657	0.00186829	0.00098287	0.0141488	0.000941952	0.0156566	0.00256613	0.00444633	0	0.00458365	0.00708861	0.00197059	0	0	0	0	0	0	0.00277521	0.00247797	0.0292634	0.0111111	0.00292276	0.00505185	0.00585314	0.00088718	0.009062	0.017316	0	0	0	0.0288693	0	0.000483209	0	0.00201439	0.00272305	0.00116744	0.00178731	0.000414113	0.000373134	0.00105731	0	0.00319781	0.000709471	0.000521921	0	0.000161681	0.00505983	0	0.00573664	0.000256279	0.000832639	0.0528731	0.000905387	0.001566	0.0030853	0	0.00149349	0	0.0010491	0	0.00146234	0.000558036	0	0.00211954	0	0.00503256	0	0.00139958	0.000550206	0.000281215	0.0252565	0.000490116	0.000308642	0.000466418	0.00381508	0.020848	0.00146843	0.00328205	0.0209113	0.00182615	0	0.00464037	0.000367242	0	0.00468384	0.0284288	0.00039557	0.000273673	0	0.00107181	0.000188857	0.00433317	0.00535846	0.00347577	0.00104712	Root;p__Bacteroidetes;c__Bacteroidia;o__Bacteroidales;f__Prevotellaceae;g__Prevotella
OTU_97.31469	0	0.0125714	0	0.0629278	0	0	0	0.00111982	0	0	0	0.000258933	0	0.00194818	0.00511308	0	0	0	0	0	0	0.00320899	0	0.000355051	0	0	0.000881057	0	0.000147304	0	0	0	0	0.000684619	0.000353232	0	0	0	0	0.000954927	0	0	0	0.000684775	0	0	0	0	0	0	0	0	0	0	0	0	0	0	0	0	0	0	0	0	0	0	0	0	0	0	0.000870647	0	0	0.000228415	0.00141894	0	0	0	0	0	0.00156454	0	0	0	0	0.00100671	0	0	0	0	0.0010491	0	0	0	0	0	0	0	0	0	0	0	0.00148567	0	0	0	0.000224417	0.00017618	0	0.000205128	0.000106963	0	0	0.000110485	0	0	0	0	0.00118671	0.000547345	0	0.00142908	0	0.000481464	0	0.000817829	0.00244328	Root;p__Bacteroidetes;c__Bacteroidia;o__Bacteroidales;f__Rikenellaceae;g__Alistipes
OTU_97.10688	0.00143208	0.000761905	0.00139147	0	0	0	0	0	0	0	0	0	0.000198177	0.000389636	0	0	0	0.000696056	0	0	0.00220526	0.000401123	0	0	0.000819001	0.000239406	0	0	0.000491014	0	0	0	0	0	0.000176616	0	0	0.00127038	0	0.000572956	0.000421941	0.000151584	0	0	0	0.00152812	0	0	0	0	0	0	0	0.000265887	0.000886839	0.00044359	0	0	0	0	0	0.00721732	0	0	0	0	0.00112126	0	0	0	0	0	0.00161238	0.00251256	0	0.000521921	0	0.0017785	8.03E-05	0	0	0	0	0.00110152	0	0	0	0	0	0	0.000629459	0	0	0	0	0	0.000352113	0.000296033	0	0	0	0.000281215	0.000282985	0	0	0	0.00179533	0	0.000133494	0	0	0	0	0	0	0	0.00016728	0	0.00158228	0.000273673	0	0.00142908	0.00245515	0.000320976	0	0	0	Root;p__Bacteroidetes;c__Flavobacteria;o__Flavobacteriales;f__Flavobacteriaceae
OTU_97.31817	0	0	0	0	0	0	0	0	0	0	0	0	0	0	0	0	0	0	0	0	0.000169635	0	0	0	0	0	0	0	0	0	0	0	0	0	0	0	0	0	0	0	0	0	0	0	0	0	0	0	0	0	0	0	0	0	0	0	0	0	0.000126566	0	0	0	0	0	0	0	0	0	0	0	0	0	0.000322477	0	0.000177368	0	0	0	0	0	0.00182529	0	0	0	0	0	0	0	0	0	0	0	0	0	0	0	0	0	0	0	0	0	0	0	0	0	0.000224417	0	0	0	0	0.00036523	0	0	0	0	0	0	0	0	0	0	0	0	0	0	0	Root;p__Bacteroidetes;c__Flavobacteria;o__Flavobacteriales;f__Flavobacteriaceae;g__Bergeyella
OTU_97.29478	0	0.000380952	0	0.00309119	0.0011343	0	0	0.000746547	0	0.000193761	0.0034617	0.0007768	0.00178359	0.000194818	0	0.000255102	0	0.00185615	0	0	0.00186599	0	0	0.00106515	0.002457	0	0	0.00117336	0.000441913	0	0	0	0	0	5.89E-05	0	0	0.00021173	0	0.00171887	0.00582278	0	0	0.000456517	0	0.00152812	0	0	0	0	0.000504541	0	0	0.00132943	0.000177368	0.00177436	0.000158983	0	0	0	0	0	0	0	0	0.00028777	0.000160179	0	0	8.28E-05	0	0	0.000322477	0.00228415	0	0.000521921	0	0	8.03E-05	0	0.00130378	0	0	0.014687	0.000905387	0	0	0	0	0	0.000419639	0	0	0	0	0.000211954	0	0	0	0.00069979	0.000275103	0	0.00205164	0.000435659	0	0	0.000448833	0.000528541	0.000133494	0	0	0	0.000468274	0	0.000734484	0	0	0.000217014	0	0.00164204	0	0	0.00661001	0.000160488	0.00203252	0	0	Root;p__Bacteroidetes;c__Flavobacteria;o__Flavobacteriales;f__Flavobacteriaceae;g__Capnocytophaga
OTU_97.21842	0	0	0	0	0	0	0.000211461	0	0	0	0	0	0	0	0.000589971	0	0	0	0	0	0	0.00200562	0.0403534	0	0	0.000239406	0	0.000586682	0.00034371	0	0	0	0	0	0	0	0	0	0	0.000381971	0	0.000151584	0	0	0	0	0	0	0	0	0	0	0	0.00186121	0	0	0	0	0	0	0	0	0	0	0	0.00028777	0	0	0	0	0	0.000845845	0	0	0	0	0	0	0	0	0.000260756	0	0	0.000367175	0	0.00380313	0	0	0	0	0	0	0	0	0	0	0	0	0	0.000466527	0.000825309	0	0.00127343	0	0.000925926	0.000466418	0	0	0	0	0	0.00036523	0	0	0	0	0	0	0	0	0	0.00035727	0	0	0	0	0	Root;p__Bacteroidetes;c__Flavobacteria;o__Flavobacteriales;f__Flavobacteriaceae;g__Chryseobacterium
OTU_97.32743	0	0	0	0	0	0	0.000422922	0	0	0	0	0	0	0	0	0	0	0	0	0.000113001	0	0.000802246	0	0	0.0004095	0	0	0	0	0	0	0	0	0	0	0	0	0	0	0	0	0	0	0	0	0	0	0	0	0	0	0	0.000417537	0.00106355	0	0	0	0	0	0	0	0	0	0	0	0	0	0	0	0	0	0	0	0	0	0	0	0	0	0.00239464	0	0.000512558	0	0	0	0	0	0	0.00149349	0	0	0	0	0	0	0	0.000352113	0	0	0	0	0	0	0	0	0	0	0	0	0	0	0	0	0	0	0	0	0	0	0	0	0	0	0	0	0	0	Root;p__Bacteroidetes;c__Sphingobacteria;o__Sphingobacteriales;f__;g__
OTU_97.29198	0.000818331	0	0.000463822	0	0	0	0.00253753	0.0171706	0	0.00213137	0.00930333	0	0	0	0.000393314	0	0	0	0.000325098	0.000734505	0	0	0.00119389	0	0	0.000478813	0	0	0	0	0	0	0.00814378	0	0	0	0	0	0.000189107	0	0	0.0198575	0	0.164118	0.000405844	0	0	0	0.00431699	0.00027533	0	0	0	0.000531773	0.00461156	0.000147863	0	0	0	0.00381904	0	0	0.000355577	0	0	0.000143885	0	0	0	0.000662581	0	0.00126877	0	0.00182732	0	0.00139179	0	0	0	0	0	0	0.00291424	0	0	0.000111857	0.00344828	0	0.000426712	0.000242014	0.0182543	0	0	0	0	0.000847817	0	0	0	0	0.000275103	0	7.07E-05	0	0	0	0.000224417	0	0.0021359	0.00328205	0.00267408	0.00328707	0	0.000110485	0	0	0	0	0.00039557	0	0.000354547	0.00250089	0	0.000160488	0	0.000613371	0	Root;p__Cyanobacteria;c__Chloroplast;o__Streptophyta;f__;g__
OTU_97.16013	0	0	0	0	0	0	0	0	0	0	0	0	0	0	0	0	0	0	0	0	0	0	0	0	0	0	0	0	0	0	0	0.00140121	0.00014041	0	0	0	0	0	0	0	0	0.000151584	0	0.00136955	0	0	0	0	0	0	0	0	0	0	0	0	0	0	0	0	0	0	0	0	0	0	0	0	0	0	0	0	0	0	0	0	0	0	0	0	0	0	0	0	0	0	0.000181488	0	0	0	0.00020982	0	0	0	0	0	0	0	0	0	0	0	0	0	0	0	0	0	0	0	0	0	0	0	0	0	0	0.000434028	0	0	0.000177274	0	0	0	0.000184775	0	0	Root;p__Firmicutes;c__Bacilli;o__Bacillales
OTU_97.12205	0.00634206	0	0	0	0.0022686	0.000522739	0.000634384	0	0.00381752	0.000193761	0	0	0	0.000194818	0	0.00127551	0.0019802	0	0	0.000226001	0.000169635	0	0.002149	0	0	0.000957625	0	0	0.00176765	0	0	0	0	0	0.00029436	0.000757576	0.00296092	0	0.000189107	0.000954927	0	0.000606336	0	0.000684775	0.00608766	0	0	0	0.012951	0.00247797	0	0	0	0	0.00212841	0.00103504	0	0.000519481	0	0.00146886	0	0	0	0.000966417	0	0	0	0.000500334	0.000670241	0.00140798	0	0.000422922	0	0.000228415	0	0	0	0.000808407	0.000722834	0	0	0	0	0.000734349	0	0	0	0.000476417	0	0.000726041	0.000419639	0	0	0.000558036	0	0	0	0	0	0	0	0	0	0.000108915	0	0	0.000224417	0	0	0	0	0.00036523	0.000468274	0.00022097	0	0.000252589	0	0	0	0	0.000354547	0.000714541	0	0	0	0	0	Root;p__Firmicutes;c__Bacilli;o__Bacillales;f__Alicyclobacillaceae;g__Alicyclobacillus
OTU_97.18745	0	0	0	0	0	0	0.000211461	0	0	0	0.000432713	0.000258933	0	0	0	0	0	0	0	0	0	0	0.00167144	0	0	0	0	0	9.82E-05	0	0	0	0	0	0	0	0	0	0	0	0	0	0	0	0.00121753	0.000305623	0	0	0	0	0.00025227	0	0	0	0	0	0	0	0	0	0	0	0	0	0	0.000143885	0	0	0	0	0	0	0	0	0	0	0	0	0.00016063	0	0	0	0	0	0	0.00313199	0	0	0	0	0.00020982	0	0	0	0	0.000211954	0	0	0	0	0.000275103	0	0	0	0	0	0	0	0	0	0	0	0	0	0	0	0	0	0	0	0	0	0	0	0.000184775	0	0	Root;p__Firmicutes;c__Bacilli;o__Bacillales;f__Bacillaceae;g__Bacillus
OTU_97.33027	0.0556465	0.0567619	0.112013	0.201811	0.190336	0.0162049	0.0634384	0.0287421	0.164344	0.0466964	0.315881	0.165717	0.139516	0.316189	0.100295	0.162755	0.218388	0.361949	0.136704	0.169275	0.437998	0.000401123	0.332856	0.0365702	0.0315315	0.0694278	0.00682819	0.134937	0.154277	0.151081	0.203405	0.156469	0.392165	0.155408	0.255092	0.293434	0.53711	0.00635189	0.240166	0.039343	0.48481	0.115962	0.169137	0.218215	0.374188	0.295232	0.286968	0.313492	0.631514	0.511013	0.129919	0.0761438	0.091023	0.146504	0.272792	0.370841	0.109539	0.0192208	0.144792	0.341363	0.0803274	0.0926223	0.28138	0.165016	0.0574346	0.208489	0.308986	0.18529	0.202413	0.22155	0.0527363	0.0913512	0.101903	0.190726	0.10784	0.0755045	0.791213	0.130477	0.320055	0.170857	0.0607562	0.465915	0.158826	0.192399	0.942961	0.8566	0.320145	0.0624107	0.297845	0.0108906	0.507763	0.164851	0.123812	0.0527344	0.067375	0.0152607	0.0771127	0.0423327	0.100929	0.228365	0.239065	0.00815523	0.48815	0.717312	0.0154321	0.104478	0.165395	0.211769	0.1108	0.220103	0.366189	0.0668371	0.417701	0.552094	0.975028	0.212175	0.459184	0.396701	0.299842	0.106185	0.54033	0.138264	0.625873	0.141871	0.554878	0.347986	0.367888	Root;p__Firmicutes;c__Bacilli;o__Bacillales;f__Staphylococcaceae;g__Staphylococcus
OTU_97.15033	0.00900164	0	0.000231911	0.000220799	0.00748639	0	0.000105731	0.00242628	0	0.000193761	0.00519256	0.0015536	0.000792707	0.000389636	0.00314651	0.00382653	0	0.00765661	0	0.0418668	0.0028838	0	0.00310411	0.000887626	0.003276	0.00311228	0	0.000586682	0.00127664	0	0.00338496	0.00420364	0	0	0.000117744	0.000757576	0	0.00190557	0	0.000954927	0.00261603	0	0	0	0	0	0.00638298	0	0	0.000550661	0.00227043	0.000980392	0	0.00159532	0.000886839	0.00192222	0.000476948	0.00017316	0.000379699	0	0	0	0	0.00265765	0	0.00532374	0.00176197	0.00116744	0	0	0	0	0	0.00365464	0.000177368	0.000521921	0	0.000485044	0.000240945	0	0.00573664	0.000512558	0.00124896	0	0	0.000559284	0.000181488	0	0	0	0	0	0.000731172	0	0	0.000423908	0	0.00148017	0	0.00116632	0.000275103	0.000281215	0.00205164	5.45E-05	0	0	0.000224417	5.87E-05	0.000400481	0	0.000213927	0.00036523	0	0	0.00183621	0	0	0.000868056	0.00039557	0	0.000709094	0.00035727	0.000188857	0	0.000554324	0	0.00104712	Root;p__Firmicutes;c__Bacilli;o__Gemellales;f__Gemellaceae;g__Gemella
OTU_97.13358	0	0	0	0	0.00181488	0	0	0	0	0	0	0	0	0	0.000589971	0.00229592	0	0	0	0	0	0	0	0	0	0	0	0	0	0	0	0	0	0	0	0	0	0	0	0	0	0	0	0	0	0.000611247	0	0	0	0	0.00025227	0	0	0	0	0	0	0	0	0	0	0	0	0	0	0	0	0	0	0.000248468	0	0	0	0	0	0	0	0	0	0	0	0	0	0	0	0	0	0	0	0	0	0	0	0	0	0	0	0	0	0.000933053	0	0	0	0	0	0	0	0	0	0	0	0	0	0	0	0	0	0	0	0	0	0	0	0	0	0	0	Root;p__Firmicutes;c__Bacilli;o__Lactobacillales;f__Aerococcaceae;g__
OTU_97.35121	0	0	0	0.00264959	0.00181488	0	0	0	0	0	0.00129814	0	0.000198177	0	0	0.00459184	0	0.00719258	0	0	0.00169635	0	0	0	0.0004095	0.000718219	0	0.000586682	0	0	0	0	0	0	0.000412104	0	0	0.00021173	0	0.000190985	0	0	0	0	0	0.00244499	0	0	0	0.00302863	0.00277497	0	0	0	0	0.00147863	0	0.00017316	0	0	0	0	0	0	0	0.00273381	0	0.000667111	0.000446828	0.000496936	0	0	0	0.000228415	0	0	0	0.00161681	8.03E-05	0	0	0.00102512	0	0.000550762	0	0	0	0	0	0	0	0.000363108	0	0	0	0	0.00211268	0	0	0	0	0.000281215	0.000282985	0	0	0	0.000224417	0.000117454	0	0	0	0	0	0	0	0	0	0	0	0	0.000177274	0	0.000188857	0	0	0	0	Root;p__Firmicutes;c__Bacilli;o__Lactobacillales;f__Aerococcaceae;g__Abiotrophia
OTU_97.10312	0	0	0.194805	0	0	0.000522739	0.00475788	0.106943	0	0.00213137	0	0	0	0	0	0.0816327	0	0	0	0	0.00508906	0.192138	0	0.0743831	0	0.061288	0.485022	0	0	0.0270762	0	0	0	0.0479233	0.00300247	0	0	0.131061	0	0	0.0352743	0	0	0.000456517	0	0.162286	0	0	0	0	0.430373	0	0	0.109279	0.0803476	0.00192222	0.351033	0.26355	0.100114	0	0	0.163593	0.150764	0.232665	0.325144	0	0	0	0	0.063939	0.15995	0	0.17833	0.283006	0.0235899	0.426931	0	0.344543	0.126656	0	0.320991	0.0230651	0	0	0	0.00201342	0	0.0431158	0	0	0.00629459	0	0	0.0731027	0	0	0.0419014	0	0.0173597	0	0.045392	0.595613	0	0.224691	0.543519	0.247201	0.542639	0	0	0.0779487	0	0	0	0	0	0	0	0	0.284415	0.608922	0.102996	0	0	0	0	0.00122674	0	Root;p__Firmicutes;c__Bacilli;o__Lactobacillales;f__Carnobacteriaceae;g__
OTU_97.1256	0	0	0	0	0	0	0	0.000746547	0	0	0	0	0	0	0	0	0	0	0	0	0	0	0.000238777	0	0	0	0	0	0	0	0	0	0	0	0	0	0	0	0	0	0	0	0	0	0	0	0	0	0	0	0	0	0	0	0	0	0	0	0.000253133	0	0	0	0	0	0.00127632	0	0	0	0	0	0.000373134	0.000211461	0	0	0	0	0	0	0	0	0	0	0	0	0	0	0	0	0	0	0	0	0	0	0	0	0	0	0	0	0	0	0	0	0	0	0	0	0	0	0	0	0	0	0	0	0	0	0	0	0.00195001	0	0	0.000160488	0	0	0	Root;p__Firmicutes;c__Bacilli;o__Lactobacillales;f__Carnobacteriaceae;g__Alloiococcus
OTU_97.26826	0.0337561	0	0.00185529	0.00176639	0.00952813	0	0	0.00111982	0.000381752	0.000193761	0.00237992	0.00673226	0.00455807	0.000584454	0.00235988	0.000255102	0.000282885	0.00278422	0.000162549	0.000960506	0.0227311	0	0.00143266	0	0.002457	0.00287288	0.000220264	0.00469346	4.91E-05	0	0	0	0.00028082	0	0.000176616	0	0	0.00254076	0.000189107	0.000381971	0.00185654	0	0	0	0	0	0.000265957	0	0	0	0.00454087	0.000326797	0.00250522	0.00983781	0.00319262	0.0112376	0.000476948	0	0	0	0	0	0	0.000966417	0	0	0.000320359	0	0	0.000165645	0	0	0.00161238	0.00114207	0.00124158	0	0	0.000161681	0.000722834	0	0.00156454	0	0	0	0	0.00760626	0	0	0	0	0.00125892	0	0.000487448	0.000279018	0	0.000211954	0	0.000592066	0	0.000233263	0.000825309	0	0.00247612	5.45E-05	0	0	0.0013465	0.000645995	0	0	0.000481335	0	0	0	0	0	0.00100368	0.000217014	0.000791139	0.00136836	0.000177274	0	0.000188857	0	0.000554324	0	0.00034904	Root;p__Firmicutes;c__Bacilli;o__Lactobacillales;f__Carnobacteriaceae;g__Granulicatella
OTU_97.1615	0	0	0	0	0	0	0	0	0	0	0	0	0	0	0	0	0	0	0	0	0	0	0	0	0	0.000478813	0.00242291	0	0	0	0	0	0	0.000228206	0	0	0	0	0.00075643	0	0	0	0	0	0	0	0	0	0	0	0.000756811	0.000326797	0	0	0	0	0.000794913	0	0	0	0	0	0	0	0	0	0	0	0	0	0	0	0	0	0	0	0	0	0	0	0	0	0	0	0	0	0	0	0	0	0	0	0	0	0	0	0	0	0	0	0	0	0.000141493	0	0	0	0	5.87E-05	0.000133494	0	0.00032089	0	0	0	0	0	0	0	0	0	0	0	0	0	0	0	0	Root;p__Firmicutes;c__Bacilli;o__Lactobacillales;f__Enterococcaceae;g__Enterococcus
OTU_97.27122	0.00981997	0	0.00185529	0.0013248	0	0.00209096	0	0.00410601	0.000381752	0	0.00194721	0	0	0	0.0106195	0.00867347	0	0	0	0.00101701	0.000678541	0	0.025788	0.0207705	0.00696151	0.0603304	0	0	0	0.00386803	0	0.00233536	0.0197978	0	0.00677028	0	0.0106593	0.00105865	0.000189107	0	8.44E-05	0	0.00676546	0.000684775	0	0	0	0	0.00416281	0.00220264	0	0	0	0	0	0	0	0.00017316	0.000126566	0	0	0	0	0	0	0.00143885	0.00320359	0	0	0.000165645	0.000124378	0.000845845	0	0.00182732	0.000709471	0.00104384	0.00140598	0	8.03E-05	0	0.00338983	0	0.000832639	0.000550762	0	0.00178971	0	0	0.0019202	0	0.00167856	0	0	0	0	0.00169563	0	0.000888099	0	0	0	0	0.00155642	0.000544573	0	0.00186567	0.0013465	0.00017618	0	0.000615385	0.000160445	0	0	0.00209922	0	0	0.00066912	0.000434028	0	0	0.00124091	0	0	0	0.00277162	0.00102229	0.0017452	Root;p__Firmicutes;c__Bacilli;o__Lactobacillales;f__Lactobacillaceae;g__Lactobacillus
OTU_97.36813	0.000204583	0	0	0	0.000680581	0	0	0	0	0	0.000432713	0	0	0	0	0	0	0	0	0.000226001	0.000508906	0	0.00119389	0	0	0.000478813	0	0.000586682	0	0	0	0	0	0	0	0	0.0144098	0	0	0.000190985	0	0	0	0	0	0.000305623	0.525798	0	0.000770891	0	0	0	0	0.000531773	0	0	0	0	0	0	0	0	0	0	0	0.000431655	0	0	0	8.28E-05	0	0	0	0	0.000177368	0	0	0	0	0	0	0	0.00020816	0.000367175	0	0.000111857	0	0.000476417	0	0	0	0	0	0	0	0	0	0	0	0	0	0	0.000353732	0	0	0	0	0	0.00106795	0.00184615	0.000213927	0	0	0	0	0.0045466	0	0	0	0	0	0.00214362	0	0	0	0	0	Root;p__Firmicutes;c__Bacilli;o__Lactobacillales;f__Streptococcaceae;g__Lactococcus
OTU_97.3570	0.0906301	0.00114286	0.00278293	0.0178847	0.113203	0.012023	0.00116304	0.010265	0.00133613	0.00213137	0.187365	0.0222683	0.0283393	0.0105202	0.00570305	0.0209184	0.00169731	0.0561485	0.00585176	0.07249	0.0651399	0.000401123	0.0327125	0.021303	0.0192465	0.0184343	0.000440529	0.0196539	0.00819994	0.00136519	0.0334393	0.0420364	0.00252738	0.000912825	0.0125397	0.0010101	0.0122385	0.010163	0.00189107	0.00553858	0.0155274	0.00136426	0	0.0027391	0.000811688	0.0106968	0.000265957	0.00231481	0.0299106	0.00578194	0.0196771	0.0633987	0.0133612	0.0159532	0.0140121	0.0505693	0.00524642	0.00017316	0.00126566	0.00176263	0	0.000801925	0.000355577	0.00265765	0.00127632	0.0253237	0.0201826	0.004503	0.00212243	0.0069571	0.000497512	0.0038063	0.00322477	0.0185016	0.00283789	0.00226166	0.00509666	0.00226354	0.00385511	0.00203544	0.0083442	0.00205023	0.005204	0.000367175	0.00860118	0.0239374	0.00163339	0.00190567	0.0019202	0	0.0310533	0	0.00414331	0.00195312	0.0116611	0.000423908	0.000352113	0.0222025	0.000807428	0.0667133	0.00385144	0.00506187	0.0291475	0.000925775	0.00123457	0.00326493	0.013465	0.0032887	0.00160192	0.00184615	0.0090384	0.0105917	0.000234137	0.00044194	0.00807932	0	0.00284376	0.00520833	0.00553797	0.0147783	0.0127637	0.013219	0.00396601	0.000962927	0.00166297	0.00470251	0.00802792	Root;p__Firmicutes;c__Bacilli;o__Lactobacillales;f__Streptococcaceae;g__Streptococcus
OTU_97.38479	0.00184124	0.000380952	0	0	0	0	0	0.00055991	0	0	0	0	0	0.000194818	0.00176991	0	0	0	0	0	0	0	0	0	0	0	0	0.000293341	0	0	0	0	0	0	0	0	0	0	0	0.00114591	0	0	0	0	0	0	0	0	0	0	0	0	0	0	0	0.00044359	0	0	0	0	0	0	0	0	0	0	0	0	0	0	0	0	0	0	0	0	0.000175747	0	0	0	0	0	0	0	0	0	0	0	0	0	0	0	0	0	0	0	0	0.000296033	0	0	0	0	0.000353732	5.45E-05	0	0	0.00157092	0.000117454	0.000266987	0	0	0	0	0	0	0	0	0	0	0	0	0	0	0.00160488	0	0	0	Root;p__Firmicutes;c__Clostridia;o__Clostridiales
OTU_97.38750	0	0.00380952	0	0	0	0	0.000105731	0.000373274	0	0	0	0	0.000198177	0.00136372	0.000983284	0	0	0	0.00162549	0	0	0.00160449	0	0.000710101	0	0	0	0.00264007	4.91E-05	0	0	0	0	0	0	0.000505051	0	0	0	0.00286478	0.000168776	0	0	0	0	0	0	0	0	0	0.00025227	0	0	0.000265887	0	0	0.000794913	0	0	0	0	0	0	0	0	0	0	0	0	0	0	0	0	0	0	0	0	0	0	0	0	0	0	0	0	0	0	0	0	0	0.00020982	0	0	0	0	0	0	0	0	0	0	0	0.000141493	0	0	0	0.000224417	0.000117454	0.000133494	0	0	0	0	0	0	0	0	0	0.00039557	0	0	0	0	0.00192585	0	0	0.00104712	Root;p__Firmicutes;c__Clostridia;o__Clostridiales;f__;g__
OTU_97.11123	0	0.00114286	0	0.00220799	0	0	0	0	0	0	0	0	0	0	0.00786627	0	0	0	0	0	0	0	0	0	0	0	0	0	0	0	0	0	0	0	0	0	0	0	0	0	0	0	0	0	0	0	0	0	0	0	0	0	0	0	0	0	0	0	0	0	0	0	0	0	0	0	0	0	0	0	0	0	0	0	0	0	0	0.000161681	0	0	0	0	0	0	0	0	0.000181488	0	0	0	0.00020982	0	0	0	0	0	0	0.000888099	0	0	0	0	0	0	0	0	0	0	0	0	5.35E-05	0	0	0	0	0	0	0	0	0	0	0	0	0.000160488	0	0	0	Root;p__Firmicutes;c__Clostridia;o__Clostridiales;f__Catabacteriaceae;g__
OTU_97.20371	0	0	0	0	0	0	0	0.0138111	0	0	0	0	0	0.000194818	0	0.00127551	0	0	0	0.00265552	0	0	0	0	0	0	0	0	0	0	0	0	0	0	0.000235488	0	0	0	0	0	0	0	0	0	0	0	0	0	0	0	0	0	0	0	0	0	0	0	0	0	0	0	0	0	0	0	0	0	0	0	0	0	0	0	0	0	0	0.000646726	0.00016063	0	0	0	0	0	0	0	0	0	0	0	0	0	0	0	0	0	0	0	0	0	0	0	0	0	0	0	0	0	0	0	0	0	0	0.000110485	0	0	0	0	0	0	0	0	0	0	0	0	0	Root;p__Firmicutes;c__Clostridia;o__Clostridiales;f__Clostridiaceae
OTU_97.11064	0	0	0	0	0	0	0	0.150056	0	0	0.000216357	0	0	0	0	0	0	0	0	0	0	0	0	0	0	0	0	0	0	0	0	0	0	0	0.00194278	0.00328283	0	0	0	0.00114591	0	0	0	0.000228258	0	0	0	0	0.000462535	0.00110132	0	0	0	0	0	0	0	0	0	0	0	0	0	0	0	0.00057554	0	0.000166778	0	0	0	0	0	0	0	0	0	0	0	0	0	0	0.00020816	0	0	0	0	0	0	0	0	0	0	0	0	0	0	0	0	0	0	0	0	0	0	0	0	0.00387597	0	0	0	0	0	0	0	0	0	0	0	0	0	0	0	0	0	0	0	Root;p__Firmicutes;c__Clostridia;o__Clostridiales;f__Clostridiaceae;g__Clostridium
OTU_97.27281	0	0	0	0	0	0	0	0.000933184	0	0	0	0	0	0	0.000589971	0	0	0.000232019	0	0	0	0	0	0	0	0	0	0.000880023	0.000441913	0.00455063	0.00543646	0	0	0	0	0	0.000394789	0	0	0	8.44E-05	0	0.00386598	0	0	0	0	0	0	0	0	0.000653595	0	0	0	0	0.00158983	0	0	0	0	0	0	0	0	0.00057554	0	0	0	0	0	0	0	0	0.000354736	0	0.00351494	0.000970089	0	0	0.00130378	0	0	0	0	0	0.000362976	0	0	0	0.000419639	0	0	0	0	0	0	0.000888099	0	0	0	0	0	0	0	0	0.000448833	0	0	0	0	0	0	0	0	0	0	0	0	0	0	0	0	0	0	0	0	Root;p__Firmicutes;c__Clostridia;o__Clostridiales;f__ClostridialesFamilyXI.IncertaeSedis;g__
OTU_97.38460	0.0192308	0	0.00231911	0.0174431	0.00544465	0	0.0365828	0.00223964	0.000572628	0.0403023	0.00692341	0.0178664	0.0307174	0.00487045	0.0412979	0.0571429	0.0206506	0.0598608	0.00617685	0.0109611	0.0120441	0.00722022	0.0102674	0.0216581	0.0192465	0.00526694	0.00220264	0.0161338	0.0473338	0.0279863	0.0307724	0.0149463	0	0.0116385	0.00718239	0.00808081	0.0519147	0.0463688	0.0206127	0.0294118	0.000421941	0.00333485	0.0483247	0	0.00284091	0.00213936	0.0494681	0	0	0.0121145	0.0171544	0.0254902	0.00501044	0.000531773	0.0223484	0.00044359	0.0149444	0.00450216	0.00645488	0.00675676	0	0	0.00758563	0.00918096	0.00287173	0.0523741	0.0762454	0.0100067	0.00279267	0.00687428	0.00547264	0.0695707	0.027088	0.0271814	0.187123	0.0502784	0.00369069	0	0.000562204	0.0268199	0.000521512	0	0.00041632	0.0901414	0.0212766	0.042953	0.00562613	0	0.0452315	0	0.0140579	0.00399419	0.00414331	0.00279018	0	0	0.0109155	0.000888099	0.000403714	0.0237929	0.000275103	0.00421822	0.0361514	0	0.0095679	0.0340485	0.00201975	0.0151515	0.0869043	0.0184615	0.0127286	0	0.000234137	0	0	0.0199545	0.0424891	0.0687934	0.0106804	0.00738916	0.0193228	0.022508	0.00868744	0.00208634	0.00757576	0.00797383	0	Root;p__Firmicutes;c__Clostridia;o__Clostridiales;f__ClostridialesFamilyXI.IncertaeSedis;g__Anaerococcus
OTU_97.11171	0.0180033	0	0.00185529	0.00375359	0.00612523	0	0	0	0	0.0162759	0	0.000517866	0.0120888	0.0087668	0	0.0214286	0.0169731	0.0106729	0	0.00350302	0.000169635	0.00280786	0.0112225	0.0259187	0.0028665	0.000478813	0.00264317	0.0143737	0.0032407	0.0134243	0.0498513	0.0200841	0.00028082	0.00410771	0.00235488	0	0	0.0169384	0.00699697	0.026929	0	0.00227376	0.0264175	0.0027391	0	0	0	0.000330688	0	0.00110132	0.0249748	0.00490196	0.00334029	0	0.0175594	0.00118291	0.0192369	0.00796537	0.00291102	0	0	0	0	0.00241604	0	0.0122302	0.00592664	0.010507	0.00558534	0.000165645	0.0100746	0.0293931	0.013544	0.00251256	0.00798155	0.00608907	0.00281195	0.000485044	0.000722834	0.0257423	0	0	0	0.0607674	0	0	0	0	0	0	0.00734368	0.000726216	0.000243724	0.000558036	0	0.000211954	0.00211268	0	0	0.00793095	0.00220083	0.00478065	0.0133711	0	0.0123457	0.0275187	0.00067325	0.0147404	0.00587372	0.00779487	0.0287731	0.00109569	0	0	0	0.0305633	0.0112078	0.0236545	0.00039557	0.00164204	0	0.0164344	0.00302172	0	0.000369549	0	0	Root;p__Firmicutes;c__Clostridia;o__Clostridiales;f__ClostridialesFamilyXI.IncertaeSedis;g__Finegoldia
OTU_97.3958	0.0251637	0	0.00510204	0.0320159	0.0176951	0.00235233	0	0.00279955	0.00171789	0.0691726	0	0	0.0709473	0.0432496	0	0	0.0203678	0.0308585	0	0.0129951	0.0159457	0.000401123	0.00286533	0.00585833	0.004095	0.00957625	0.0118943	0.0225873	0.00284788	0.0116041	0.0314904	0	0	0.00981287	0.00282586	0.00782828	0.00394789	0.0586492	0.0226929	0.0771581	0	0.00333485	0.0463918	0.00616298	0.00243506	0	0	0	0	0	0.018668	0.0310458	0.0121086	0	0.0393757	0.000147863	0.0383148	0.00935065	0.0168333	0.000881316	0	0	0	0.0178787	0	0.0316547	0.0301137	0.0106738	0.00368633	0.00397548	0.0165423	0.0731656	0.0506288	0.0116492	0.0470025	0.0191371	0	0	0	0.0371169	0	0	0.014363	0.0730677	0	0.0428412	0	0.0150071	0	0	0.0178347	0.00689906	0.00316841	0	0	0	0.00105634	0.00148017	0	0.0151621	0.00550206	0.00506187	0.0186063	0	0.0175926	0.0307836	0.000224417	0.0402866	0.0460553	0.0182564	0.00454594	0	0	0	0	0.0267744	0.026263	0.0410156	0.00237342	0.00383142	0.0154228	0.0836013	0.0117092	0.00320976	0.000184775	0	0	Root;p__Firmicutes;c__Clostridia;o__Clostridiales;f__ClostridialesFamilyXI.IncertaeSedis;g__Peptoniphilus
OTU_97.36587	0	0	0	0.000220799	0	0	0	0	0	0	0	0	0	0	0	0.00127551	0	0.00139211	0.00178804	0	0	0	0	0	0	0	0	0.000293341	0	0	0	0.000934143	0	0	0	0	0	0	0	0	0	0	0	0	0	0	0	0	0	0	0	0	0	0	0	0	0	0	0	0	0	0	0	0	0	0	0.00176197	0.000500334	0	0	0	0	0	0	0	0	0	0	0.00016063	0	0	0	0	0	0	0	0.000907441	0	0	0	0	0	0	0	0	0	0	0	0	0	0	0	0	0	0	0	0.000224417	0	0	0	0	0	0	0	0	0	0	0	0	0	0	0	0	0	0	0	0	Root;p__Firmicutes;c__Clostridia;o__Clostridiales;f__ClostridialesFamilyXIII.IncertaeSedis;g__Eubacterium
OTU_97.36606	0	0	0	0.0183263	0	0	0.000317192	0.0149309	0.0158427	0	0.000432713	0	0	0.000779271	0.00471976	0	0	0.000232019	0	0.000169501	0	0.00160449	0	0.000532576	0	0.000478813	0.000440529	0.000586682	0.000834725	0	0.000410298	0	0	0.000456413	0.000176616	0.000505051	0	0	0	0.0013369	8.44E-05	0	0	0.000228258	0	0	0	0	0	0	0	0	0.000417537	0.00132943	0	0.000147863	0	0.00017316	0	0	0	0	0	0	0	0	0	0.000166778	0	0.000165645	0.000373134	0	0.000322477	0	0.00124158	0	0	0.000161681	0	0	0.000260756	0	0.00124896	0.000183587	0	0	0.000362976	0	0	0.000242014	0	0	0	0	0	0.000211954	0	0	0	0	0	0	7.07E-05	0	0	0.000466418	0	0.00105708	0	0	0.00133704	0.00109569	0.000234137	0.00320407	0	0	0	0.000217014	0.00039557	0	0.000531821	0	0	0.000481464	0.000554324	0	0	Root;p__Firmicutes;c__Clostridia;o__Clostridiales;f__Lachnospiraceae
OTU_97.22748	0.000409165	0.00304762	0.000463822	0.00264959	0	0	0	0.00410601	0.00171789	0	0	0.00181253	0	0.00175336	0.00334317	0	0	0	0	0	0.000339271	0.00200562	0	0.000177525	0	0.000478813	0	0	0.000540116	0	0	0	0	0	0.000176616	0	0	0	0	0.00171887	0.000253165	0	0	0.000228258	0	0	0	0	0	0	0	0	0	0.000265887	0	0.00044359	0.00063593	0	0	0	0	0	0	0	0	0	0.000160179	0	0	0	0	0.00148023	0	0	0.000532104	0	0	0	0	0	0	0	0.00166528	0.000734349	0	0	0	0	0	0	0.00146874	0	0	0.000279018	0	0.000211954	0	0.000888099	0	0	0	0.000281215	0.000990449	5.45E-05	0	0	0	0.000234907	0	0	0.000160445	0	0	0.000994365	0	0	0	0	0	0	0	0	0.000188857	0.00112342	0.000184775	0	0.00139616	Root;p__Firmicutes;c__Clostridia;o__Clostridiales;f__Lachnospiraceae;g__
OTU_97.11881	0	0.00114286	0	0.000441599	0	0	0	0.000186637	0.00553541	0	0	0	0	0.00136372	0	0	0	0	0	0.00146901	0	0.00441235	0	0	0	0	0	0	0.00117843	0	0.000512873	0	0	0	0	0	0	0	0	0.000763942	0	0	0.00257732	0.000456517	0	0	0	0	0	0.00110132	0	0	0	0.00079766	0	0.000295727	0	0.00017316	0.000126566	0	0.00333434	0	0	0	0	0.00057554	0	0	0	0	0.000373134	0.000211461	0	0	0	0	0	0	8.03E-05	0	0	0	0	0	0	0	0	0.000476417	0	0	0.00020982	0	0	0	0	0	0	0	0	0	0	0	7.07E-05	5.45E-05	0	0	0	5.87E-05	0	0	0.00197882	0.00803506	0	0.00165728	0	0	0.00016728	0	0	0	0	0	0	0.000481464	0	0	0.00139616	Root;p__Firmicutes;c__Clostridia;o__Clostridiales;f__Lachnospiraceae;g__Blautia
OTU_97.23687	0	0	0.000231911	0	0	0	0	0	0	0	0	0	0	0	0	0	0	0	0.00130039	0	0	0	0	0	0.000819001	0	0	0	0	0	0	0.000467071	0	0	0	0	0	0	0	0	0.000337553	0	0	0	0	0	0	0	0	0	0.00025227	0	0	0	0	0	0	0	0	0	0	0.00721732	0	0	0	0	0	0	0	0	0	0	0	0	0	0	0	0	0.000321259	0	0	0	0	0	0	0	0.000544465	0	0	0	0	0	0	0	0	0	0	0	0	0	0	0	0	0	0	0	0	0	0.000667468	0	0	0	0	0	0.000367242	0	0	0	0	0	0	0	0	0	0	0	0	Root;p__Firmicutes;c__Clostridia;o__Clostridiales;f__Lachnospiraceae;g__Catonella
OTU_97.20699	0	0	0	0.00662398	0	0	0	0.0502053	0.000572628	0	0	0	0	0.000194818	0	0	0	0	0	0	0	0.000401123	0	0	0	0	0	0	0	0	0.000512873	0	0	0	0.000353232	0	0	0	0	0.000381971	0	0	0	0.000228258	0	0	0	0	0	0	0	0	0	0	0	0	0.00174881	0	0	0	0	0	0	0	0	0	0	0	0	0	0	0.00105731	0	0	0.000177368	0	0	0	0	0	0	0	0.00020816	0	0	0	0	0	0	0	0.00020982	0	0	0	0	0.000211954	0	0	0	0	0	0	0	0	0	0	0	0.00170308	0	0	0.00064178	0	0	0.000110485	0	0	0	0	0	0	0	0	0	0.000160488	0	0	0	Root;p__Firmicutes;c__Clostridia;o__Clostridiales;f__Lachnospiraceae;g__Clostridium
OTU_97.31900	0	0.00114286	0	0.0013248	0	0	0	0	0	0	0.000216357	0	0	0.000194818	0	0	0	0	0.000812744	0	0	0	0	0	0	0	0	0	9.82E-05	0	0.00143604	0	0	0	0	0	0	0	0	0.000190985	0	0	0.000966495	0.000228258	0	0	0	0	0	0	0	0	0	0	0	0	0.000476948	0	0	0	0	0	0	0	0	0	0	0	0	8.28E-05	0	0	0	0	0	0	0	0	0	0	0	0	0	0	0	0	0	0	0	0	0	0	0	0	0	0	0	0	0	0	0	0	0	0	0	0	0.000448833	0.00017618	0	0	0.000695262	0	0	0.000331455	0	0	0	0	0	0	0	0	0	0.0012839	0	0	0.00139616	Root;p__Firmicutes;c__Clostridia;o__Clostridiales;f__Lachnospiraceae;g__Coprococcus
OTU_97.2277	0	0	0.000463822	0	0	0	0	0	0	0	0	0	0	0	0	0	0	0	0	0	0	0	0	0	0.000819001	0	0.000220264	0	0	0	0.000102575	0	0	0	0	0	0	0	0	0	0	0	0	0.000228258	0	0	0	0	0	0	0	0	0	0	0	0.000295727	0	0	0	0	0	0	0	0	0	0	0	0	0	0	0	0	0	0	0	0	0	0	0	0	0	0	0	0	0	0	0	0	0	0	0	0	0	0	0	0	0	0	0	0	0	0	0	0	0	0	0	0	0	0	0.000374372	0	0	0	0	0	0	0	0	0	0	0	0	0	0	0	0	Root;p__Firmicutes;c__Clostridia;o__Clostridiales;f__Lachnospiraceae;g__Dorea
OTU_97.29275	0	0	0	0	0	0.00104548	0	0	0.000381752	0	0	0	0	0.000974089	0	0.00127551	0	0	0	0	0	0	0	0	0	0	0	0	0	0	0	0	0	0	0	0	0	0	0	0.000381971	0	0	0	0	0	0	0	0	0	0	0	0	0	0.000531773	0	0.000295727	0	0	0	0	0	0	0	0	0	0	0	0	0	0	0	0.000845845	0	0	0	0	0	0	0	0	0	0	0	0	0	0	0	0	0	0	0.000419639	0	0	0	0	0	0	0	0	0	0	0	0	0	0	0	0.000224417	0	0	0	0.000588298	0.00036523	0	0	0	0	0	0	0	0	0	0	0	0.000320976	0	0	0	Root;p__Firmicutes;c__Clostridia;o__Clostridiales;f__Lachnospiraceae;g__Eubacterium
OTU_97.16503	0	0.000380952	0	0	0	0	0	0	0	0	0	0	0	0.00409117	0.00452311	0	0	0	0	0	0	0.00401123	0	0	0	0	0.000220264	0	0.00034371	0	0	0	0	0	0	0	0	0	0	0.000381971	0	0	0	0	0	0	0	0	0	0	0	0	0	0	0	0	0.00111288	0	0	0	0	0	0	0	0	0	0	0	0	0	0	0.000211461	0	0	0	0	0	0.000161681	0	0	0	0	0	0	0	0	0	0	0	0.000242014	0	0	0	0	0	0	0	0	0	0	0	0	0.000212239	0	0	0	0	0.000411088	0	0	0	0	0	0.000110485	0	0	0	0	0	0	0	0	0	0	0	0	0.00034904	Root;p__Firmicutes;c__Clostridia;o__Clostridiales;f__Lachnospiraceae;g__Lachnospira
OTU_97.18204	0	0	0	0	0	0	0	0	0	0	0	0	0	0	0	0	0	0.000696056	0	5.65E-05	0	0	0	0	0	0.000957625	0	0	0	0.00477816	0	0.00560486	0	0	0	0	0	0	0.000378215	0	0.000421941	0	0	0	0	0	0	0	0	0	0	0	0.000417537	0	0	0.000147863	0	0	0	0	0	0	0	0	0	0	0	0	0	0	0	0	0	0	0	0	0	0	8.03E-05	0	0.000260756	0	0	0	0	0	0	0	0	0	0	0	0	0	0	0	0	0	0	0	0	0	0	0	0	0	0	0	0	0	0	0	0	0	0	0	0	0	0	0	0	0	0	0	0	0.00122674	0	Root;p__Firmicutes;c__Clostridia;o__Clostridiales;f__Lachnospiraceae;g__Moryella
OTU_97.38791	0	0	0	0	0	0.000784109	0	0.00055991	0	0	0	0	0.000198177	0	0	0	0	0.000464037	0	0	0.000169635	0	0	0	0.0004095	0.000239406	0	0.00176005	0	0	0	0	0	0	0	0	0	0.00021173	0	0	0	0	0	0	0	0	0	0	0	0	0.00025227	0	0	0	0	0	0	0	0	0	0	0	0.000237051	0.000483209	0	0	0	0.000166778	0	0	0	0	0	0	0	0.000173974	0	0	8.03E-05	0	0	0	0	0	0	0	0	0	0	0	0	0	0	0	0	0	0	0	0	0	0	0	7.07E-05	0.000108915	0	0	0	5.87E-05	0	0	0	0	0	0	0	0	0	0	0	0	0	0	0	0	0	0	0	Root;p__Firmicutes;c__Clostridia;o__Clostridiales;f__Lachnospiraceae;g__Oribacterium
OTU_97.39027	0	0.00266667	0	0.00971517	0	0	0	0	0.00286314	0	0.00173085	0	0	0.00136372	0	0	0	0	0	0.00372902	0	0.000401123	0	0	0	0	0	0	0.00122754	0	0.00215407	0	0	0	0	0	0	0	0.000567322	0.00343774	0	0	0.000322165	0	0	0	0	0	0	0	0	0	0	0	0	0.00103504	0	0	0.000126566	0	0	0	0	0	0	0	0	0.000166778	0	8.28E-05	0.000497512	0	0.00290229	0.00045683	0.00266052	0	0	0.00113177	0	0	0	0	0.000832639	0	0	0	0	0	0	0	0	0	0	0	0	0	0	0	0	0.00069979	0	0	0.000565971	0.000653488	0	0	0	0.000469814	0	0.00102564	0.00101615	0.00292184	0.000234137	0.00066291	0	0	0.00016728	0	0	0	0	0.00142908	0	0.000481464	0	0	0	Root;p__Firmicutes;c__Clostridia;o__Clostridiales;f__Lachnospiraceae;g__Roseburia
OTU_97.30044	0	0	0	0.00198719	0	0	0	0.0798806	0.000381752	0	0.000216357	0	0.000198177	0.000389636	0.00176991	0	0	0	0	0.000395503	0	0	0	0	0	0.000239406	0	0	0.000294609	0	0.00174377	0	0	0.000456413	0.00100082	0.000505051	0	0	0	0.00152788	0	0	0	0	0	0	0	0	0	0	0	0	0	0	0	0	0	0	0	0	0	0	0	0	0	0	0	0	0	0	0	0	0	0	0.000177368	0	0	0	0	0	0	0	0	0	0	0	0	0	0	0	0	0	0	0	0	0	0	0.000296033	0	0	0	0	0	0	0	0	0	0.00205544	0	0.000410256	0.00171141	0.00073046	0	0.00066291	0	0	0.00016728	0	0	0	0	0	0	0.00192585	0	0.0014312	0.00104712	Root;p__Firmicutes;c__Clostridia;o__Clostridiales;f__Lachnospiraceae;g__Ruminococcus
OTU_97.24064	0	0	0	0	0	0	0	0	0	0	0	0	0	0	0	0	0	0	0	0	0.000169635	0	0	0	0	0	0	0	0	0	0.00235922	0	0	0	0	0	0	0	0	0	0.000421941	0	0	0	0	0	0	0	0.000770891	0	0	0	0.00125261	0.00239298	0	0	0	0	0	0	0	0	0	0	0	0	0	0	0	0	0	0	0	0	0	0	0	0	0.00016063	0	0	0	0	0	0	0	0	0.000476417	0	0	0	0	0	0	0	0	0	0	0	0.000233263	0	0	0	0	0	0	0	0	0	0	0.00112311	0	0	0	0	0	0	0	0	0	0	0	0.000188857	0	0	0	0.00034904	Root;p__Firmicutes;c__Clostridia;o__Clostridiales;f__Peptostreptococcaceae;g__Peptostreptococcus
OTU_97.16201	0	0.000761905	0	0.000220799	0	0	0	0.00167973	0.0290132	0	0	0	0	0.000194818	0.00216323	0	0	0	0	0	0	0	0	0	0	0	0	0	9.82E-05	0	0	0	0	0	0.000353232	0	0	0	0	0	0	0	0	0	0	0	0	0	0	0	0	0	0	0	0	0	0	0	0	0	0	0	0	0	0	0	0	0	0	0.000165645	0	0	0	0.000228415	0.000177368	0	0	0	0	0	0	0	0	0	0	0	0	0	0	0	0	0	0	0	0	0	0	0	0	0	0	0	0	0	0	0	0	0.000411088	0	0	0	0	0	0.00022097	0	0	0	0	0	0	0	0	0	0.000160488	0	0	0	Root;p__Firmicutes;c__Clostridia;o__Clostridiales;f__Ruminococcaceae
OTU_97.41607	0	0	0	0.00529918	0	0	0	0.00223964	0.000381752	0	0.000216357	0	0	0.000974089	0.00806293	0	0	0	0	0	0	0	0	0	0	0	0	0	0.000883826	0	0	0	0	0	0.000235488	0	0	0	0	0.00114591	0	0	0	0	0	0	0	0	0	0	0	0	0	0	0	0	0	0.00034632	0	0	0	0	0	0	0	0	0	0	0	0.000579758	0	0.000422922	0	0	0.000532104	0	0	0	0	0	0	0	0	0	0	0.000111857	0	0	0	0	0	0	0.000243724	0	0	0.000211954	0	0.000888099	0	0	0	0	0.000282985	0	0	0	0	0.0015269	0	0.000820513	0.000106963	0	0	0.000552425	0	0	0	0	0	0	0	0	0	0.00176537	0	0	0.00034904	Root;p__Firmicutes;c__Clostridia;o__Clostridiales;f__Ruminococcaceae;g__
OTU_97.34994	0	0.00380952	0	0.000220799	0	0	0	0	0	0	0	0	0	0	0.000196657	0	0	0	0	0	0	0	0	0	0	0	0	0	0	0	0	0	0	0	0	0	0	0	0	0	0	0	0	0	0	0	0	0	0	0	0	0	0	0	0	0	0	0	0	0	0	0	0	0	0	0	0	0	0	0	0	0	0	0	0	0	0	0.000161681	0	0.000119732	0	0	0	0	0	0	0	0	0	0	0	0	0	0	0	0	0	0	0	0	0	0	0	0	0	0	0	0	0	0	0	0	0	0	0	0	0	0	0	0	0	0	0	0.000160488	0	0	0.00069808	Root;p__Firmicutes;c__Clostridia;o__Clostridiales;f__Ruminococcaceae;g__Eubacterium
OTU_97.29650	0	0.00304762	0	0.00198719	0	0	0	0.00317283	0.0221416	0	0.000216357	0	0	0.00155854	0.0165192	0	0	0	0.000487646	0	0	0.000401123	0	0.000177525	0.0004095	0	0	0.000293341	0.00147304	0	0	0	0	0.000456413	0	0.000505051	0	0	0	0.00114591	0	0	0	0.000456517	0	0	0	0	0	0	0	0	0	0	0	0.000147863	0	0	0.000379699	0	0	0	0	0	0	0	0	0	0	0	0.000497512	0.00105731	0.00096743	0	0.000177368	0	0	0.00323363	0	0	0	0	0	0	0	0	0	0	0.000213356	0	0.00230802	0	0	0	0	0.000211954	0	0	0	0.000233263	0	0	0.000424478	0.000108915	0.000308642	0	0	0.000411088	0	0	0	0.00036523	0	0.00121534	0	0	0	0	0	0	0.000177274	0.00035727	0	0.000641952	0	0	0.00209424	Root;p__Firmicutes;c__Clostridia;o__Clostridiales;f__Ruminococcaceae;g__Faecalibacterium
OTU_97.36269	0	0.00304762	0	0.00728638	0	0	0	0	0.00267227	0	0	0.000258933	0	0.00915644	0.00216323	0	0	0	0	0	0	0.000401123	0	0	0	0	0.000220264	0	0.00147304	0	0	0	0	0.00136924	0	0	0	0	0	0.00114591	0	0	0	0.000228258	0	0	0	0	0	0	0	0	0	0	0	0	0	0	0	0	0	0	0	0	0	0	0	0	0.000223414	0	0	0	0	0	0.000354736	0	0	0.00129345	0	0	0	0	0	0	0	0	0	0	0	0	0.00188838	0	0	0	0	0.000423908	0	0	0	0	0	0	7.07E-05	0	0	0	0	0.00117454	0	0.000615385	0	0	0	0.00022097	0	0	0	0	0	0.000273673	0	0	0	0.00272829	0	0	0.00209424	Root;p__Firmicutes;c__Clostridia;o__Clostridiales;f__Ruminococcaceae;g__Oscillospira
OTU_97.10855	0	0.00495238	0	0	0	0	0	0	0	0	0	0	0	0.00292227	0.00511308	0	0	0	0	0.000226001	0	0.000401123	0	0	0	0	0.00132159	0	0	0	0	0	0	0.000228206	0	0	0	0	0.000567322	0.00420168	0	0	0	0.000228258	0	0	0	0	0	0	0	0	0	0	0	0	0	0	0	0	0	0	0	0	0	0	0	0	0	0	0	0.000211461	0.00290229	0	0.000177368	0	0	0	0	0	0	0	0	0	0	0	0	0	0	0	0.000419639	0	0	0	0	0	0	0	0	0	0	0	7.07E-05	0	0	0	0	0.000293634	0	0	0.000160445	0.00219138	0	0.000331455	0	0	0	0	0	0	0	0	0	0.0012839	0	0	0.00104712	Root;p__Firmicutes;c__Clostridia;o__Clostridiales;f__Ruminococcaceae;g__Ruminococcus
OTU_97.30090	0	0.000761905	0	0	0	0	0	0	0	0	0.000432713	0	0	0.000584454	0.000196657	0	0	0	0	0	0	0.00681909	0	0	0	0	0	0	0.000785623	0	0	0	0	0.000228206	0	0	0	0	0	0.000190985	0	0	0	0	0	0	0	0	0	0	0	0	0	0	0	0	0	0	0.000253133	0	0	0	0	0	0	0	0	0	0	0	0	0.000845845	0.00096743	0	0.000177368	0	0	0.000161681	0	0	0	0	0	0	0	0	0	0.000238209	0	0	0.00020982	0	0	0	0	0	0	0	0	0	0	0	0	0	0	0	0	0	0	0.000205128	0	0	0	0	0	0	0	0	0	0	0	0	0	0.000641952	0	0	0	Root;p__Firmicutes;c__Clostridia;o__Clostridiales;f__Ruminococcaceae;g__Subdoligranulum
OTU_97.27733	0.000613748	0	0.000695733	0	0	0	0	0	0	0	0	0	0	0	0	0	0	0.000464037	0	0	0	0	0	0	0	0	0	0.00146671	0	0.00455063	0	0	0	0	0	0	0	0	0	0	0	0	0	0	0	0	0	0	0	0	0	0	0	0	0	0	0	0	0	0	0	0	0	0	0	0	0	0	0	0	0	0	0	0	0	0	0	0	0	0	0	0	0	0.000367175	0	0	0	0	0	0	0	0	0.000243724	0	0	0	0	0	0	0	0	0	0	0	0	0	0	0	0	0	0.000106963	0	0	0	0	0	0	0	0.00039557	0	0	0	0	0.000320976	0	0	0	Root;p__Firmicutes;c__Clostridia;o__Clostridiales;f__Veillonellaceae
OTU_97.16790	0.00163666	0.000761905	0.000231911	0	0	0	0	0.00130646	0	0.0079442	0	0	0.0733254	0.00740308	0	0	0.0039604	0.00139211	0	0.00446353	0	0	0.00191022	0.00408308	0	0	0.00418502	0.00586682	0.000441913	0.00341297	0.0206175	0	0	0	0.000176616	0.000505051	0.000789578	0.00021173	0	0	0.000337553	0	0.00257732	0	0.00284091	0	0	0	0	0	0.00025227	0.00620915	0	0	0.00478893	0	0.0144674	0.00623377	0	0	0	0	0	0	0	0.00330935	0.000640718	0	0	0	0	0.0145908	0	0	0	0	0	0	0	0	0	0	0	0.0143198	0	0	0	0	0	0	0	0	0	0	0	0.000423908	0	0.000888099	0	0	0.000825309	0	0.0104705	0	0	0	0.000224417	0.000763448	0	0.000410256	0.00272756	0	0	0.000773395	0	0.0161657	0.0115423	0.00694444	0	0	0	0	0	0.000320976	0.000369549	0.000204457	0	Root;p__Firmicutes;c__Clostridia;o__Clostridiales;f__Veillonellaceae;g__Dialister
OTU_97.38784	0	0	0	0.00419519	0	0	0.000105731	0	0	0	0.00064907	0	0	0	0.000589971	0	0	0	0	0	0	0	0	0	0	0	0	0	0	0	0.00102575	0	0	0	0	0	0	0	0	0.00114591	0	0	0	0	0	0	0	0	0	0	0	0	0	0	0	0	0	0	0	0	0	0	0	0	0	0	0	0	0	0	0	0	0	0	0	0	0	0	8.03E-05	0	0	0	0	0	0	0	0	0	0	0	0	0	0	0	0	0	0	0	0	0	0	0	0	0	0	0	0	0	0	0	0.000588298	0	0.000702412	0.000331455	0	0	0.00033456	0	0	0	0	0	0	0.00256781	0	0	0	Root;p__Firmicutes;c__Clostridia;o__Clostridiales;f__Veillonellaceae;g__Phascolarctobacterium
OTU_97.28336	0	0	0	0.00463679	0	0	0	0	0	0	0.000432713	0.000258933	0	0	0	0.00178571	0	0	0.00357607	0	0	0	0	0	0	0.00143644	0	0.00146671	0	0	0	0.000467071	0	0	0	0.000505051	0	0	0	0.000381971	0.00270042	0.000151584	0	0	0	0	0	0	0	0	0.00025227	0	0	0	0	0	0	0	0	0	0	0	0	0	0	0	0	0	0	0	0.000746269	0	0	0	0	0	0	0	0	0	0	0	0	0	0	0	0	0	0	0	0	0	0	0.000279018	0	0.000211954	0	0	0	0	0	0	0.00191015	0	0	0.000466418	0	0	0.000400481	0	0	0	0	0	0	0	0	0	0	0	0	0	0	0.000160488	0.000369549	0.000613371	0	Root;p__Firmicutes;c__Clostridia;o__Clostridiales;f__Veillonellaceae;g__Selenomonas
OTU_97.28203	0.0218903	0.000761905	0.00115955	0.00242879	0.00794011	0.00365917	0	0.00149309	0.0040084	0	0.00713977	0.00673226	0.00158541	0.00272745	0	0.0168367	0	0.00649652	0.000975293	0.00994406	0.0169635	0.000802246	0	0.010829	0.0135135	0.00502753	0	0.00880023	0.000589217	0.0113766	0.00256437	0.00934143	0	0	0.00100082	0.000252525	0	0.00169384	0	0.000190985	0.00345992	0.000151584	0	0	0.00162338	0.000305623	0	0.000330688	0	0	0.00176589	0.00163399	0.00167015	0.00132943	0.00195105	0.00384445	0	0.00017316	0	0	0	0	0.000711153	0	0	0.00258993	0.00848951	0.000500334	0.000111707	0.000496936	0	0	0.00193486	0.00182732	0.000177368	0.000173974	0	0	0.000883463	0	0.000782269	0	0.00020816	0.000367175	0.000905387	0.00111857	0.000725953	0.000238209	0.000426712	0	0	0	0.000487448	0.000837054	0	0.000423908	0	0.000592066	0	0.000466527	0	0.00056243	0.00523523	0.000217829	0	0.000466418	0.00157092	0.000234907	0.000533974	0	0.000267408	0.00036523	0	0	0.00146897	0	0.00234192	0.000217014	0.00039557	0.000273673	0.000531821	0.00035727	0.00245515	0.000160488	0.000739098	0.000613371	0.00069808	Root;p__Firmicutes;c__Clostridia;o__Clostridiales;f__Veillonellaceae;g__Veillonella
OTU_97.15308	0	0.000380952	0.000695733	0.00419519	0	0	0	0.000373274	0	0	0.00129814	0.0085448	0	0	0.00294985	0	0	0.0037123	0.00406372	0	0.000169635	0	0	0.00124268	0.0028665	0.000718219	0	0.000586682	0.000294609	0	0	0.000934143	0	0	0.000412104	0	0	0	0	0.000381971	0.00303797	0	0	0.000913034	0	0	0	0	0	0	0	0	0	0	0.000354736	0.000147863	0.000158983	0	0	0.00235018	0	0	0	0	0	0.000431655	0	0.000333556	0	0	0	0	0	0	0	0	0	0	0.000562204	0	0.000260756	0	0	0	0.000452694	0	0.00127042	0	0.000213356	0	0	0.000726216	0	0	0	0.000635863	0	0.00118413	0	0.000466527	0.000275103	0	0.000919703	0.000217829	0	0	0	0	0	0	0.000267408	0	0	0	0	0.000252589	0	0	0.00039557	0	0	0	0.000944287	0	0.00184775	0.00163566	0.00104712	Root;p__Fusobacteria;c__Fusobacteria;o__Fusobacteriales;f__Fusobacteriaceae;g__Fusobacterium
OTU_97.5408	0.00409165	0	0.000695733	0.001104	0	0	0	0	0	0.000387522	0.000865426	0.00284827	0.000198177	0	0	0.00153061	0	0.000928074	0.00130039	0	0.000508906	0	0	0.00195278	0	0.00119703	0	0.000880023	0.000638319	0.00409556	0.000307724	0	0	0	0	0	0	0	0	0	0.0021097	0	0	0.000228258	0	0.000305623	0	0	0.0104841	0	0.000504541	0	0	0.000265887	0.00124158	0.00147863	0.000476948	0	0	0	0	0	0	0	0	0.000143885	0	0	0	0	0	0	0	0.00045683	0	0.00104384	0	0.000323363	0.00016063	0.000598659	0.00156454	0	0	0.00201946	0.000452694	0.00178971	0	0	0	0	0	0.000363108	0.000243724	0	0	0.000423908	0	0	0	0.000233263	0	0.000281215	0.00311284	0	0	0	0	0.00017618	0.000133494	0	0.000267408	0	0	0	0	0	0	0	0	0	0	0	0.00151086	0	0.00332594	0	0.00139616	Root;p__Fusobacteria;c__Fusobacteria;o__Fusobacteriales;f__Fusobacteriaceae;g__Leptotrichia
OTU_97.4488	0	0	0.000927644	0	0	0	0.000845845	0.00111982	0	0.000193761	0	0	0	0	0	0	0	0	0.000162549	0.000395503	0	0	0	0	0	0	0	0	0	0	0	0	0.00126369	0	0	0	0	0	0	0	0	0	0	0.000913034	0	0	0	0	0	0	0	0	0	0.000531773	0	0	0	0	0.000379699	0	0	0	0.000592628	0	0	0	0	0	0	0	0	0	0	0	0	0	0	0	0	0	0	0	0.00020816	0	0	0	0.00108893	0	0	0	0.000419639	0	0	0	0	0	0	0	0	0	0	0	0.000707464	0	0	0	0	5.87E-05	0	0	0.00149749	0	0	0	0	0	0	0	0	0.000547345	0	0	0	0.000320976	0.000184775	0.000408914	0	Root;p__Proteobacteria
OTU_97.37675	0	0	0	0	0	0	0.000105731	0	0	0	0	0	0	0	0	0	0	0	0	0	0	0.000401123	0	0	0	0	0	0	0	0	0	0	0	0	0	0	0	0	0	0	0	0	0	0	0	0	0	0	0	0	0	0	0	0	0	0	0	0	0	0	0	0	0	0	0	0	0	0	0	0	0	0	0	0	0	0	0	0	0	0	0	0	0	0	0	0	0	0	0.000640068	0	0.00020982	0	0	0	0	0.000211954	0.000704225	0	0	0.00069979	0.000275103	0	0	0	0	0	0	0	0	0	5.35E-05	0	0	0	0	0	0	0	0	0	0	0	0	0	0	0	0	Root;p__Proteobacteria;c__Alphaproteobacteria;o__Sphingomonadales;f__Sphingomonadaceae
OTU_97.1738	0	0	0	0	0	0	0.000317192	0	0	0	0	0.00517866	0	0	0	0	0	0	0	0	0	0.00280786	0	0	0	0	0	0	0	0	0	0	0	0	0	0	0	0	0	0	0	0	0	0	0	0	0	0	0	0	0	0	0	0	0	0	0	0	0	0	0	0	0	0	0	0	0	0	0	0	0	0.000211461	0	0	0	0	0	0	0	0	0	0	0	0	0	0	0	0	0	0.000242014	0.0020982	0	0	0	0	0	0.0242958	0.000296033	0	0.0125962	0.00165062	0	0	0	0	0	0	0	0	0	0	0	0	0	0	0	0	0	0	0	0	0	0	0	0	0	0.00139616	Root;p__Proteobacteria;c__Alphaproteobacteria;o__Sphingomonadales;f__Sphingomonadaceae;g__Sphingomonas
OTU_97.19776	0	0	0	0	0	0	0	0	0	0	0	0	0	0	0	0	0	0	0	0	0	0	0	0	0	0	0	0	0	0	0	0	0	0	0	0	0	0	0	0	0	0	0	0.000228258	0	0	0	0	0	0	0	0	0	0	0	0	0	0	0	0	0	0	0	0	0	0	0	0.000667111	0.00111707	0	0	0	0	0	0	0	0	0	8.03E-05	0	0	0	0.00041632	0	0	0	0	0	0	0	0	0	0	0	0	0	0	0	0	0	0	0	0	0	0.000308642	0.000466418	0	0	0.000266987	0	0	0	0	0	0	0	0	0	0	0	0	0	0	0	0	0	0	Root;p__Proteobacteria;c__Betaproteobacteria
OTU_97.42166	0.00368249	0.000380952	0.00139147	0	0.00589837	0.00522739	0.000422922	0.000373274	0.00152701	0	0	0.00207147	0	0	0.00334317	0.00306122	0.00113154	0.000928074	0.000487646	0.00943556	0.00101781	0.00361011	0	0.0404758	0	0.000239406	0	0.000880023	0.00240597	0.00773606	0	0.0761326	0.00028082	0.000912825	0.00100082	0.0040404	0.0106593	0.0042346	0.0026475	0	0.00168776	0.000151584	0.0170747	0.00136955	0.0316558	0.000611247	0	0.000330688	0.0021585	0.00302863	0.00025227	0.0101307	0.00167015	0	0	0.00325299	0	0.00017316	0.000632831	0.0143948	0.0218248	0	0.00746711	0.00362406	0.00542438	0	0.0132949	0.000166778	0.000781948	0.00737121	0.00186567	0.000422922	0.00193486	0.00251256	0.000354736	0	0	0	0	0.00347222	0.00130378	0.00230651	0.00187344	0	0	0	0	0.0026203	0.00469383	0.000242014	0.00503567	0	0.000974896	0.00111607	0	0.000211954	0	0	0	0.00653137	0.000275103	0	0.000707464	0.000326744	0	0	0	0.000234907	0.00186891	0	0.000748743	0	0	0	0	0	0	0	0	0	0	0	0	0	0	0.0136986	0.00279232	Root;p__Proteobacteria;c__Betaproteobacteria;o__Burkholderiales;f__
OTU_97.8727	0	0	0	0	0	0	0	0	0	0	0.000216357	0	0	0	0	0	0	0	0	0	0	0	0	0	0	0	0	0	0	0	0	0	0	0	0	0	0	0	0	0	0	0	0	0	0	0	0	0	0	0	0	0	0	0	0.000177368	0	0.000158983	0	0	0	0	0	0	0	0	0	0	0	0	0.000828226	0.000124378	0.000845845	0	0	0	0	0	0	0	0	0	0	0	0	0	0	0	0	0	0	0	0	0	0	0	0	0	0	0	0	0	0	0	0	0	0	0	0	0	0.00102564	0	0	0	0	0	0	0	0	0	0	0	0.00107181	0	0	0	0	0	Root;p__Proteobacteria;c__Betaproteobacteria;o__Burkholderiales;f__;g__Roseateles
OTU_97.28244	0	0	0	0	0	0	0	0	0.035503	0	0.000216357	0	0	0	0.00786627	0	0	0	0	0	0	0	0	0	0	0	0	0	0	0	0.000820597	0	0	0.000456413	0.000412104	0	0	0	0.000945537	0.000381971	0	0	0	0	0	0	0	0	0	0	0	0	0	0	0	0	0	0	0	0	0	0	0	0	0	0	0	0	0	0	0.000248756	0	0	0	0	0	0	0	0	0	0	0	0	0	0	0	0	0	0	0	0.000629459	0	0	0	0	0	0	0	0	0	0	0	0	0	0	0	0	0	0	0	0.000427853	0.00073046	0	0.00022097	0	0	0	0	0	0	0	0	0	0	0	0	0.00069808	Root;p__Proteobacteria;c__Betaproteobacteria;o__Burkholderiales;f__Alcaligenaceae;g__
OTU_97.6281	0	0	0	0	0	0	0	0	0	0	0	0	0	0.00487045	0	0	0	0	0	0	0	0.000802246	0	0	0	0	0.000660793	0.00293341	0.000785623	0	0	0	0	0	0	0.000252525	0	0	0	0	0	0	0	0	0	0	0	0	0	0	0	0	0	0	0	0	0	0	0	0	0	0	0	0	0	0	0	0	0	0	0.000497512	0	0.00128991	0	0	0	0	0	0	0	0.000260756	0	0.00062448	0	0	0	0	0	0	0	0	0	0	0	0	0	0	0	0	0	0	0	0	0	0	0	0	0.000293634	0.000133494	0	0	0	0	0	0	0	0	0	0	0	0.000177274	0	0	0	0	0	0	Root;p__Proteobacteria;c__Betaproteobacteria;o__Burkholderiales;f__Alcaligenaceae;g__Sutterella
OTU_97.388	0	0	0	0	0	0	0	0	0	0	0	0	0	0	0	0.00127551	0	0	0	0.000678004	0	0	0	0.000177525	0	0	0	0	0	0	0.00143604	0	0	0	0	0	0	0	0	0	0	0	0	0	0	0	0	0	0	0	0	0	0	0	0	0	0	0	0	0	0	0	0	0	0	0	0	0	0	0	0	0	0	0	0	0	0	0	0	0	0	0	0	0	0	0	0	0	0	0	0	0	0	0.000279018	0	0	0	0	0	0	0	0	0	5.45E-05	0	0	0.000224417	0	0	0	5.35E-05	0	0	0	0	0.00101036	0.00016728	0	0	0	0	0.00107181	0	0.000160488	0	0	0	Root;p__Proteobacteria;c__Betaproteobacteria;o__Burkholderiales;f__Burkholderiaceae;g__Burkholderia
OTU_97.1398	0	0	0.000231911	0	0	0	0.000211461	0	0	0	0.000432713	0	0.00118906	0	0	0	0	0	0.00260078	0	0	0	0	0	0.0012285	0.000478813	0	0.000586682	0	0	0	0	0	0	0	0	0	0.000635189	0	0.000954927	0.00160338	0	0	0	0	0	0	0	0.00169596	0	0	0	0	0	0	0.00236581	0	0	0	0	0	0	0	0	0	0.00057554	0	0.000166778	0	0	0	0	0.00193486	0.00433988	0	0	0	0	0.000401574	0	0	0	0	0.000367175	0	0	0	0	0	0	0	0.000363108	0	0	0	0	0	0.000592066	0	0.00069979	0	0.000281215	0.000141493	0	0	0	0	0.00017618	0	0	0	0.00182615	0	0	0	0	0	0	0	0	0	0	0.00736544	0	0	0	0.00209424	Root;p__Proteobacteria;c__Betaproteobacteria;o__Burkholderiales;f__Burkholderiaceae;g__Lautropia
OTU_97.18905	0.000613748	0	0.000695733	0	0.00317604	0.00496602	0.000317192	0.00130646	0.000954381	0	0	0	0	0	0.000196657	0	0.000282885	0.000928074	0	5.65E-05	0.000169635	0	0	0.00337298	0	0	0	0	0.000834725	0.0122867	0.000923172	0.0140121	0	0	0.000235488	0.000505051	0.00375049	0.00169384	0.000189107	0	0.000168776	0	0.00161082	0	0.0113636	0	0	0	0.0013876	0.00220264	0.000504541	0.00130719	0.000417537	0	0	0.00044359	0	0	0	0.00381904	0.0054562	0	0.00248904	0.00386567	0.00223357	0	0.00240269	0.000667111	0.000446828	0.00115952	0	0.000845845	0	0	0	0.000521921	0	0	0.000240945	0.00155651	0	0.00128139	0.00124896	0	0	0.00167785	0	0.00190567	0.00106678	0	0	0	0.000243724	0	0.00544182	0	0.000352113	0	0	0	0.000550206	0	0.000212239	0	0	0	0	0	0.000400481	0	0.00032089	0	0	0	0	0	0	0	0	0	0	0	0.000188857	0	0.000184775	0.00306686	0	Root;p__Proteobacteria;c__Betaproteobacteria;o__Burkholderiales;f__Burkholderiaceae;g__Ralstonia
OTU_97.459	0	0	0	0	0	0	0	0.00130646	0	0	0	0	0	0	0	0	0	0	0.000812744	0	0	0.00361011	0	0	0	0	0.000440529	0	4.91E-05	0	0.000512873	0	0	0	0	0	0	0	0	0	0	0	0	0.000228258	0	0	0	0	0.000925069	0	0	0	0	0.00106355	0	0	0	0	0	0	0	0	0	0	0	0	0	0	0	0.000165645	0	0	0	0	0	0	0	0	0	0	0	0	0	0	0	0	0	0	0	0	0.0020982	0	0	0	0	0	0	0	0	0	0.000550206	0	0	0	0	0	0	0	0	0.000615385	0	0	0	0	0	0	0	0	0	0.000273673	0	0	0	0	0	0.00102229	0	Root;p__Proteobacteria;c__Betaproteobacteria;o__Burkholderiales;f__Comamonadaceae;g__Acidovorax
OTU_97.34048	0.00450082	0	0	0	0	0	0	0.00111982	0	0	0.00108178	0	0	0	0	0.00255102	0	0.000928074	0.00325098	0	0	0.00160449	0	0.00124268	0	0.000239406	0	0	0	0	0	0	0.00014041	0	0	0	0	0	0	0	0	0	0.00322165	0	0	0.000305623	0	0	0.00447117	0	0	0.00228758	0	0.000531773	0.000354736	0	0.00143084	0	0	0.0020564	0	0.0136327	0.000829679	0	0	0	0	0.00250167	0	0.000248468	0.000870647	0	0	0	0	0	0	0	0	0	0	0.000768836	0.00062448	0	0	0	0	0	0	0	0.000629459	0	0.00170607	0	0.0075149	0	0	0	0	0	0	0	0	0	0	0	0	0	0	0	5.35E-05	0.00109569	0	0	0	0	0	0	0	0.000547345	0	0	0	0	0	0.000613371	0	Root;p__Proteobacteria;c__Betaproteobacteria;o__Burkholderiales;f__Comamonadaceae;g__Delftia
OTU_97.37227	0	0	0	0	0	0.00418191	0	0	0	0	0	0	0.000198177	0.000779271	0	0.000765306	0	0	0.000650195	0	0	0.00240674	0	0	0	0	0	0	0	0	0	0	0	0	0	0	0	0	0.000189107	0	0	0.000303168	0	0.000684775	0	0	0	0	0.00292939	0	0	0	0	0	0	0.00044359	0	0	0	0	0	0	0.000592628	0	0	0	0	0	0	0	0	0.000634384	0	0	0	0	0	0	0	0	0	0	0	0	0	0	0	0	0	0	0	0	0	0	0	0	0	0	0	0	0	0	0	0	0.000308642	0	0	0	0	0.000205128	0	0	0	0	0	0	0	0	0	0	0	0	0	0	0	0	0.00139616	Root;p__Proteobacteria;c__Betaproteobacteria;o__Burkholderiales;f__Comamonadaceae;g__Diaphorobacter
OTU_97.6131	0	0	0	0	0	0	0.000422922	0	0	0	0.00173085	0	0	0	0	0	0	0	0	0	0	0	0	0	0	0	0	0	0	0	0	0.0168146	0	0	0	0	0	0	0	0	0	0	0	0	0	0	0	0	0	0	0.000504541	0	0	0	0	0	0	0	0	0	0	0	0	0	0	0	0	0	0	0.000165645	0.000621891	0	0	0	0	0	0	0	0	0	0	0	0	0	0	0	0	0.000714626	0	0	0	0	0	0	0	0	0	0	0	0	0	0	0	0	0	0	0	0	0	0	0	0	0	0	0	0	0	0	0	0	0	0	0	0	0	0	0	Root;p__Proteobacteria;c__Betaproteobacteria;o__Burkholderiales;f__Comamonadaceae;g__Variovorax
OTU_97.42276	0	0	0	0	0	0	0	0	0	0	0	0	0	0	0	0	0.000282885	0	0	0.00124301	0	0	0.000477555	0.0014202	0.000819001	0.000239406	0	0	0	0	0	0	0	0	0	0	0	0	0	0	0	0	0	0	0	0	0	0	0	0	0	0	0	0.000531773	0	0	0	0	0	0	0	0	0	0	0	0.00100719	0	0	0	0	0	0	0	0	0	0	0	0	0	0.000119732	0	0.00256279	0	0	0	0.0033557	0	0	0	0	0	0	0	0	0	0	0	0	0	0	0	0	0	0	0	0	0.000448833	0	0	0	0	0	0	0	0	0	0	0.000651042	0	0	0	0	0	0	0	0	0	Root;p__Proteobacteria;c__Betaproteobacteria;o__Burkholderiales;f__Oxalobacteraceae
OTU_97.26895	0	0	0	0	0	0	0.000211461	0	0	0	0	0.000258933	0	0	0	0	0	0	0	0	0	0	0	0	0	0.000239406	0	0	0.000540116	0	0	0	0	0	0	0	0	0	0.000189107	0	0	0	0	0	0	0	0	0	0	0	0.00025227	0	0	0.00106355	0.000177368	0	0	0	0.000126566	0	0	0	0	0	0	0.000143885	0	0.000166778	0	0	0.000124378	0	0	0	0	0.000173974	0	0	0	0.000718391	0	0.00153767	0	0	0	0.00033557	0	0	0.000426712	0	0	0	0	0	0	0	0	0	0	0	0	0	0	0	0	0	0	5.87E-05	0.000133494	0	0	0	0	0.000110485	0	0.000252589	0	0	0	0	0	0	0	0	0	0	0.00034904	Root;p__Proteobacteria;c__Betaproteobacteria;o__Burkholderiales;f__Oxalobacteraceae;g__Massilia
OTU_97.23592	0.0012275	0	0.000695733	0.00176639	0	0	0	0	0	0.00213137	0	0.0191611	0	0	0.000983284	0	0	0.000232019	0.0604681	0	0.000508906	0	0	0	0	0.000478813	0	0.00176005	0.00117843	0	0	0	0	0	0.0054751	0	0	0.000846919	0	0	0.00160338	0.0970138	0	0	0	0	0	0	0	0	0.0199294	0	0	0.000531773	0	0	0	0	0	0	0	0	0	0.000241604	0	0	0	0.0782188	0.0644549	8.28E-05	0	0	0	0	0.000709471	0.000173974	0.00210896	0	8.03E-05	0	0	0	0.00020816	0	0	0	0	0	0.00106678	0	0	0.000726216	0.00146234	0.00195312	0.00440529	0	0.0299296	0	0	0	0	0	7.07E-05	0.000326744	0	0	0	5.87E-05	0	0	0	0	0	0	0	0	0	0	0	0	0.00709094	0	0	0.00256781	0	0	0.00069808	Root;p__Proteobacteria;c__Betaproteobacteria;o__Neisseriales;f__Neisseriaceae
OTU_97.32673	0.070581	0	0.000463822	0	0	0	0.0118418	0	0	0.0414648	0	0.0007768	0	0.00311709	0.00314651	0	0	0.000464037	0.397757	0.00118651	0.000339271	0.0204573	0	0	0	0	0	0.00381344	0.0506236	0	0	0	0	0.00159744	0.3006	0.000505051	0	0	0	0.0148969	0.278481	0.0665454	0	0.021228	0	0	0.0960106	0	0	0	0	0	0	0.00691306	0	0	0.000158983	0	0	0	0	0	0	0	0.00223357	0	0	0.0618746	0.134942	0	0.00273632	0.000634384	0	0	0.0441646	0.00417537	0.189455	0	0.00634487	0	0	0	0.0880516	0.0198274	0	0	0.0212341	0.0166746	0.0742479	0	0	0.00363108	0.0740921	0.0206473	0.0152889	0	0.000352113	0.000296033	0	0	0	0	0	0.00838643	0.0552469	0.0573694	0.00246858	0.00117454	0.157122	0	0	0	0.000702412	0.000110485	0	0	0	0	0.00039557	0.000821018	0.0093955	0	0	0.00417268	0	0	0	Root;p__Proteobacteria;c__Betaproteobacteria;o__Neisseriales;f__Neisseriaceae;g__
OTU_97.3107	0.000204583	0	0.000463822	0	0.000907441	0	0	0	0	0	0	0.00103573	0	0	0	0	0	0	0	0	0	0	0	0	0.0004095	0	0	0	0	0.00204778	0	0	0	0	0.000353232	0	0.000986972	0	0	0	0	0	0.00128866	0	0	0	0	0	0	0	0	0	0	0.000265887	0	0	0	0	0	0	0	0	0	0	0	0	0	0	0	0	0	0	0	0	0	0	0	0	0	0	0	0	0	0.000183587	0	0	0	0	0	0	0	0	0	0	0	0	0	0	0	0	0	0	7.07E-05	0	0	0	0	0	0	0	0	0.00036523	0	0	0	0	0	0	0	0	0	0	0.000377715	0	0	0.000204457	0	Root;p__Proteobacteria;c__Betaproteobacteria;o__Neisseriales;f__Neisseriaceae;g__Eikenella
OTU_97.1823	0	0	0	0	0	0.00209096	0	0	0	0	0.00108178	0.00103573	0	0	0	0.00127551	0	0.000928074	0.000162549	0.000339002	0.000678541	0	0	0	0	0	0	0	0	0.00568828	0	0	0	0	0.00029436	0	0	0.000846919	0.000189107	0	0.000759494	0	0	0	0	0	0	0	0.00123343	0	0	0	0	0	0	0.00044359	0	0	0	0	0	0	0	0	0	0	0	0	0	0	0	0	0	0.000228415	0	0	0	0	0	0	0	0.000512558	0	0	0	0	0	0	0	0	0	0	0	0	0	0	0	0.000296033	0	0	0	0	0.000353732	0	0	0	0	0	0	0	0	0	0	0	0	0	0	0	0.00039557	0	0	0	0	0	0	0	0	Root;p__Proteobacteria;c__Betaproteobacteria;o__Neisseriales;f__Neisseriaceae;g__Kingella
OTU_97.6780	0.00409165	0.00190476	0.484462	0	0.0199637	0	0.000105731	0	0	0.000581283	0.00908698	0.00414293	0.00733254	0.000584454	0.00216323	0.00535714	0	0.00765661	0.00877763	0.00288152	0.0140797	0	0.00238777	0.00124268	0.015561	0.000957625	0	0.00410678	0.00112933	0.00295791	0.00287209	0	0.00014041	0	0.000235488	0.000505051	0.000789578	0.0021173	0.00340393	0.000572956	0.0057384	0.000151584	0	0.000228258	0	0.00275061	0	0.000330688	0.00277521	0	0.00605449	0	0	0.00611539	0.00124158	0.00961112	0	0	0	0	0	0	0	0	0	0	0.000160179	0.00100067	0	0.00165645	0.000124378	0.000211461	0	0.0015989	0.00106421	0.000173974	0.000527241	0	0.00112441	0	0.00521512	0	0.00228976	0.00660914	0	0.000111857	0	0	0	0	0.00125892	0.00290487	0	0	0	0.000211954	0	0.000592066	0	0.000233263	0.000550206	0.000281215	0.00212239	0	0	0	0.00112208	0.00017618	0.000266987	0	5.35E-05	0.00036523	0	0	0.00146897	0	0.00016728	0	0	0.000821018	0.000886368	0.00035727	0.00982059	0	0.000923873	0	0.00104712	Root;p__Proteobacteria;c__Betaproteobacteria;o__Neisseriales;f__Neisseriaceae;g__Neisseria
OTU_97.1762	0	0	0	0	0	0	0	0	0	0	0	0	0	0	0	0	0	0	0	0	0	0	0	0.00301793	0	0	0	0	0	0	0	0	0	0	0	0	0.000592183	0	0	0	8.44E-05	0	0	0	0	0	0	0	0	0	0	0	0	0	0	0	0	0	0	0	0	0	0	0.000241604	0	0	0.000320359	0.000333556	0	0.000993871	0	0	0	0	0	0	0	0	0	0	0	0	0	0	0.0217293	0	0	0	0	0	0	0	0	0	0	0	0	0	0	0	0	0	0	0.000108915	0	0	0	0	0	0	0	0	0	0	0	0	0	0	0	0	0	0.00142908	0	0	0	0.000817829	0	Root;p__Proteobacteria;c__Deltaproteobacteria;o__MIZ46;f__;g__
OTU_97.35934	0.0132979	0.000380952	0.000927644	0.0013248	0	0.00026137	0.000105731	0	0	0	0	0.0015536	0.179152	0	0	0	0.0189533	0.000232019	0.00162549	0.0215831	0	0	0.000238777	0.0788212	0.0012285	0.000239406	0	0.0539748	9.82E-05	0	0.00164119	0	0	0.000228206	5.89E-05	0	0	0	0	0.000381971	0.00135021	0	0	0	0	0	0	0.000330688	0	0.00192731	0	0.00620915	0.000835073	0.000531773	0.00461156	0.000147863	0.0117647	0.000865801	0	0.000293772	0	0	0	0	0	0.00028777	0	0	0.000893655	0	0	0.0281243	0	0	0	0	0	0	0.000401574	0.000119732	0.00182529	0	0	0.0449789	0.000905387	0	0	0	0	0	0.00167856	0	0	0	0	0	0.000704225	0	0	0.0025659	0	0.00056243	0.0122391	0.000108915	0	0	0	5.87E-05	0.000133494	0	0	0	0	0	0	0	0	0	0	0	0	0	0.000377715	0.000320976	0.000184775	0	0	Root;p__Proteobacteria;c__Epsilonproteobacteria;o__Campylobacterales;f__Campylobacteraceae;g__Campylobacter
OTU_97.20521	0	0	0	0	0	0	0	0	0	0	0	0	0	0	0	0.000765306	0	0	0	0	0	0	0	0	0	0	0	0	0.000147304	0	0	0	0	0	0	0	0	0	0	0	0.000168776	0	0	0	0	0	0	0	0.000616713	0	0	0	0	0	0	0.000739317	0	0	0	0	0	0	0	0	0	0	0	0	0	0	0	0	0	0	0	0	0	0	0	0	0	0	0	0.000183587	0	0	0	0	0	0	0	0	0	0	0	0	0	0	0	0	0	0	0	0	0	0	0	5.87E-05	0	0	0	0	0	0	0	0	0	0	0	0	0	0	0.000566572	0	0.000184775	0	0	Root;p__Proteobacteria;c__Gammaproteobacteria;o__Cardiobacteriales;f__Cardiobacteriaceae;g__Cardiobacterium
OTU_97.35632	0.000204583	0	0	0	0	0	0	0.0516984	0	0	0	0	0.000396354	0	0	0	0	0	0	0.000508503	0	0	0	0.00106515	0	0	0	0	0	0	0	0	0	0	0.000647592	0	0	0.00021173	0	0.00305577	0	0.000454752	0	0	0	0	0	0	0	0	0	0	0	0	0	0	0	0	0	0	0	0	0	0	0	0.00028777	0	0	0	0.000662581	0	0	0	0	0	0	0	0	8.03E-05	0	0	0	0	0	0	0	0	0	0	0	0.000839278	0	0	0	0	0	0	0.000592066	0	0	0	0	0	0	0.0345679	0.0195896	0	0.00223162	0	0.000205128	0	0	0	0	0	0	0.00802944	0.00954861	0	0	0	0	0	0	0	0	0	Root;p__Proteobacteria;c__Gammaproteobacteria;o__Enterobacteriales;f__Enterobacteriaceae
OTU_97.39271	0.000409165	0	0	0	0	0	0	0.0311683	0	0	0	0	0.000792707	0	0	0	0	0	0	0.00175151	0	0	0	0.00177525	0	0	0	0	0	0	0	0	0	0	0.00111857	0	0	0	0	0.00171887	0	0	0	0	0	0	0	0	0	0	0	0	0	0.000265887	0.000709471	0	0	0	0	0	0	0	0	0	0	0	0	0	0	0.000165645	0	0	0	0	0	0	0	0	0	0	0	0	0	0	0	0	0	0	0	0	0	0	0	0	0	0	0	0.000296033	0	0	0	0	0	0	0.00493827	0.0051306	0	0.0017618	0	0	0	0	0	0.00066291	0	0	0.00284376	0.00737847	0	0	0	0	0	0	0	0	0	Root;p__Proteobacteria;c__Gammaproteobacteria;o__Enterobacteriales;f__Enterobacteriaceae;g__Enterobacter
OTU_97.27401	0	0	0.000695733	0	0	0	0	0.0132512	0.000572628	0.0889363	0	0	0	0	0	0	0	0	0	0.00158201	0	0	0	0	0	0	0.00330396	0.00234673	0	0.000910125	0.000512873	0	0	0	0.000824208	0.0010101	0	0	0	0	0	0	0	0	0	0	0	0	0.00154178	0	0.0100908	0	0	0	0	0.000147863	0.000476948	0.00190476	0	0	0	0	0	0	0	0	0	0.000333556	0	0	0	0	0	0	0	0	0	0.000161681	0	0	0	0	0.00020816	0	0	0	0	0	0	0	0	0	0	0	0	0	0	0	0	0	0	0	0.00431553	0	0	0	0	0.000411088	0	0	5.35E-05	0	0	0.000110485	0	0	0	0.000868056	0	0	0	0	0	0	0	0	0	Root;p__Proteobacteria;c__Gammaproteobacteria;o__Enterobacteriales;f__Enterobacteriaceae;g__Escherichia
OTU_97.8122	0	0	0	0	0	0	0	0	0	0	0	0	0	0	0	0	0	0.00208817	0	0.00757105	0	0	0	0	0	0.000478813	0	0	0	0	0.00964201	0	0	0	0.0010597	0	0	0.000846919	0.00302572	0	0	0.00636653	0	0	0	0	0	0	0	0	0	0	0	0	0	0	0	0	0	0	0	0	0	0	0	0	0	0.00416945	0.00245755	0	0.00348259	0	0	0	0	0	0	0	0.000321259	0.00574713	0	0	0	0.000183587	0	0	0	0	0.00128014	0	0	0	0	0	0	0	0	0	0	0	0	0	0.00169791	0	0.00493827	0.00279851	0	0	0.000133494	0	0.00497379	0.00657414	0.00327792	0.000331455	0	0	0	0	0	0	0.000177274	0.00107181	0	0	0	0	0	Root;p__Proteobacteria;c__Gammaproteobacteria;o__Enterobacteriales;f__Enterobacteriaceae;g__Klebsiella
OTU_97.35922	0	0	0	0	0	0	0	0.000186637	0	0	0	0	0	0	0	0	0	0.00232019	0	0.00129951	0	0	0	0	0	0	0	0	0	0	0.00820597	0	0	0	0.00282586	0	0	0	0.00283661	0	0	0.00121267	0	0	0	0	0	0	0	0	0	0	0	0	0	0	0	0	0	0	0	0	0	0	0	0	0	0.00466978	0.00290438	0	0.00199005	0	0	0	0	0	0	0	0.00016063	0.0108956	0	0	0	0	0	0	0	0	0	0	0	0	0.000243724	0	0	0	0.000352113	0	0	0	0	0.000281215	0.00261762	0	0.00246914	0.00279851	0	0.00017618	0	0	0.0108033	0.00109569	0.000234137	0.000110485	0	0	0	0	0	0	0	0	0	0	0	0	0	Root;p__Proteobacteria;c__Gammaproteobacteria;o__Enterobacteriales;f__Enterobacteriaceae;g__Raoultella
OTU_97.10260	0	0	0	0	0	0	0	0	0	0	0	0	0	0	0	0.000510204	0	0	0	0	0	0	0	0.000177525	0	0	0	0	0	0	0	0	0.00098287	0	0	0	0	0	0	0	0	0	0	0	0	0	0	0	0	0	0.00025227	0	0	0	0	0	0	0	0	0	0	0	0	0	0	0	0	0	0	0	0	0	0	0	0	0.000347947	0	0	0	0	0	0	0	0	0	0	0	0	0	0	0.0010491	0	0	0	0	0	0	0	0	0	0	0	0	0	0	0	0	5.87E-05	0	0	0	0	0	0	0	0	0	0	0	0	0	0	0	0	0	0	0	Root;p__Proteobacteria;c__Gammaproteobacteria;o__Pasteurellales;f__Pasteurellaceae;g__Actinobacillus
OTU_97.29858	0.000204583	0	0	0	0	0	0	0	0	0	0	0	0	0	0	0.000255102	0	0	0	0	0.000339271	0	0	0	0	0	0	0	0	0	0	0	0	0	0	0	0	0	0	0	0	0	0	0	0	0	0	0	0	0	0	0	0	0	0	0.000739317	0	0	0	0	0	0	0	0	0	0	0	0	0	0	0	0	0	0	0	0	0	0	8.03E-05	0	0	0.000512558	0	0	0	0	0	0	0	0	0	0	0	0	0	0	0	0	0	0	0	0	7.07E-05	0	0	0	0	0	0	0	0	0	0	0	0	0	0	0	0	0	0	0	0.001322	0	0	0	0	Root;p__Proteobacteria;c__Gammaproteobacteria;o__Pasteurellales;f__Pasteurellaceae;g__Aggregatibacter
OTU_97.35279	0.00347791	0.00152381	0	0	0.00136116	0.00104548	0	0	0.000190876	0.000968804	0.00389442	0.000258933	0.00178359	0.000974089	0.000983284	0.00204082	0.000282885	0.00185615	0.000487646	0.000734505	0.00424088	0.00120337	0	0.000355051	0.001638	0.000239406	0.000881057	0.000880023	9.82E-05	0	0.000307724	0.000934143	0	0	0.00029436	0	0	0.00042346	0	0.000572956	0.000168776	0.000454752	0	0.000228258	0	0	0	0	0	0	0.00201816	0	0	0.00265887	0	0.00399231	0.00127186	0.00207792	0	0	0	0	0.000474102	0	0	0	0	0	0.000111707	0.000414113	0	0	0	0.000228415	0	0.000695894	0	0.000161681	0.000562204	0	0	0	0	0.000183587	0	0	0.000362976	0	0	0	0.00713386	0.000363108	0	0.000279018	0	0.00148368	0.000704225	0.00207223	0.00121114	0.000233263	0	0	0.000707464	5.45E-05	0	0.000466418	0.000897666	5.87E-05	0	0	0	0	0	0.000331455	0.000734484	0.000252589	0.00016728	0.000434028	0.00197785	0	0.000709094	0	0.00339943	0.00112342	0.000184775	0	0.00488656	Root;p__Proteobacteria;c__Gammaproteobacteria;o__Pasteurellales;f__Pasteurellaceae;g__Haemophilus
OTU_97.26806	0	0	0	0	0.00022686	0	0.0763375	0	0	0	0	0	0	0	0	0	0	0	0	0	0	0.000401123	0	0	0	0	0	0.000293341	0	0	0	0	0	0	0	0	0	0	0	0	0	0.00348643	0	0	0	0	0	0	0.000925069	0	0	0	0	0.000265887	0	0	0	0	0	0	0	0	0	0	0	0	0	0	0	0	0	0	0	0	0	0	0	0	0	0	0	0	0	0	0	0	0	0	0.000213356	0	0	0	0	0	0	0	0	0.00118413	0	0	0	0	0	0	0	0	0	0	0	0	0	0.00109569	0	0	0	0	0	0	0	0	0	0	0	0	0.000369549	0	0	Root;p__Proteobacteria;c__Gammaproteobacteria;o__Pseudomonadales;f__Moraxellaceae;g__
OTU_97.32304	0.000613748	0	0	0	0	0.000522739	0	0.000373274	0	0	0	0	0	0	0.000393314	0	0	0	0	5.65E-05	0	0.000401123	0	0	0	0.000239406	0	0	0	0	0	0	0.00028082	0	0	0	0	0	0.000567322	0.000190985	0	0	0	0	0	0	0	0	0	0	0	0.000653595	0	0.00132943	0	0.000295727	0	0	0	0	0	0	0	0	0.00127632	0	0	0	0	8.28E-05	0	0	0	0.000913659	0	0.000173974	0	0	0	0	0	0	0.00020816	0	0	0	0	0	0	0	0.00398657	0	0	0	0	0	0	0	0	0	0	0	0.000212239	0	0.000308642	0	0.000224417	0	0	0	0	0	0.000234137	0	0	0	0	0	0.00039557	0	0	0	0.000377715	0	0.000923873	0	0	Root;p__Proteobacteria;c__Gammaproteobacteria;o__Pseudomonadales;f__Moraxellaceae;g__Acinetobacter
OTU_97.31497	0	0	0	0	0	0	0	0	0	0	0	0	0	0	0	0	0	0	0	0	0	0	0	0	0	0	0	0	0	0	0	0	0	0	0	0	0	0	0	0	0	0	0	0	0	0	0	0	0	0	0	0	0	0.0715235	0.0352962	0	0	0.327792	0	0	0.0509245	0	0	0	0	0.000143885	0	0	0	0.101706	0.288806	0	0	0	0.00957786	0.0175713	0	0	0.143121	0	0.0586701	0	0	0	0	0	0	0	0	0	0	0	0	0.610212	0	0.707503	0	0	0	0	0	0	0	0	0	0	0.000448833	0	0	0.172308	0	0	0.00842894	0	0	0	0	0.000217014	0	0	0	0	0	0	0	0.028624	0	Root;p__Proteobacteria;c__Gammaproteobacteria;o__Pseudomonadales;f__Moraxellaceae;g__Moraxella
OTU_97.35617	0	0	0.000231911	0	0	0	0	0.00111982	0	0	0.000216357	0	0	0.000389636	0.0013766	0	0	0.000464037	0	0.000226001	0	0.000401123	0.0155205	0.000532576	0.0004095	0	0	0.000293341	0.000491014	0.00295791	0.000512873	0	0.00028082	0.000228206	0.000117744	0	0	0	0	0.000572956	0	0.00106109	0	0	0	0	0	0	0	0.000550661	0.000756811	0	0	0.000265887	0	0.000147863	0	0	0	0	0	0	0.000237051	0	0.000319081	0.000143885	0	0.000500334	0	0.000579758	0	0	0	0	0	0	0	0.000646726	0	0	0	0	0	0	0	0	0	0	0	0	0	0	0	0.000279018	0	0	0.000704225	0.000296033	0	0.000233263	0	0	7.07E-05	5.45E-05	0	0	0.000224417	0.000411088	0	0.000205128	5.35E-05	0	0.000234137	0.000110485	0	0	0	0.000217014	0	0.000821018	0	0	0	0.000320976	0	0	0.00034904	Root;p__Proteobacteria;c__Gammaproteobacteria;o__Pseudomonadales;f__Pseudomonadaceae;g__Pseudomonas
OTU_97.34344	0.00981997	0	0	0	0	0	0	0.00727884	0	0	0	0	0	0	0	0	0	0	0	0	0	0	0	0	0	0	0	0	0	0	0	0.00467071	0	0.000228206	0	0	0	0	0.000189107	0	0	0	0	0	0	0	0	0	0	0	0	0	0	0	0	0	0	0	0	0	0	0	0	0	0	0	0	0	0	0.000828226	0	0	0	0	0	0	0	0	0.00016063	0	0	0	0	0	0	0	0	0.000476417	0	0	0	0	0	0	0	0	0	0	0	0	0	0	0.00127343	0	0	0	0	0	0	0	0.000106963	0	0	0	0	0	0	0	0	0	0	0	0	0	0	0	0	Root;p__Proteobacteria;c__Gammaproteobacteria;o__Xanthomonadales;f__Xanthomonadaceae;g__Stenotrophomonas
OTU_97.35103	0	0	0	0	0	0	0	0	0	0	0	0.000517866	0	0	0	0	0	0.00162413	0	0	0.000169635	0	0	0	0	0	0	0.00909358	0	0	0	0	0	0	0	0	0	0	0	0	0	0	0	0	0	0	0	0	0	0	0	0	0	0.000265887	0	0	0	0	0	0	0	0	0	0	0	0	0	0	0	0	0	0	0	0	0	0	0	0	0	0	0	0	0	0	0	0	0	0	0	0	0	0	0	0.000279018	0	0	0	0	0	0	0	0	0	0	0	0.000466418	0	0	0	0	0	0	0	0	0	0	0	0	0	0	0	0	0	0	0	0	0	Root;p__SR1;c__;o__;f__;g__
OTU_97.5902	0	0	0	0	0	0	0	0	0	0	0	0	0	0	0	0	0	0.000464037	0.000650195	0	0	0	0	0	0	0	0	0	0	0	0	0	0	0	0	0	0	0	0	0	0.000421941	0	0	0	0	0	0	0	0	0	0	0	0	0	0	0	0	0	0	0	0	0	0	0	0	0	0	0	0	0	0	0	0	0	0	0.000521921	0	0	0	0	0	0	0	0	0	0	0.000725953	0	0	0	0	0	0	0	0	0	0	0	0	0	0	0	0	0	0	0	0	0	0.000400481	0	0	0	0	0	0	0	0	0	0	0	0	0	0	0	0.000369549	0.000613371	0	Root;p__Spirochaetes;c__Spirochaetes;o__Spirochaetales;f__Spirochaetaceae;g__Treponema
OTU_97.18186	0	0	0	0.00176639	0	0	0	0	0	0	0	0	0	0	0	0	0	0	0	0	0	0	0	0	0	0	0	0.000880023	0	0	0	0	0	0	0	0	0.000986972	0	0	0	0	0	0	0	0	0	0	0	0	0	0	0	0	0	0.000177368	0	0	0	0	0	0	0	0	0	0	0	0	0	0	0	0	0	0	0.00045683	0	0	0	0	0	0	0	0	0	0	0	0	0	0	0	0	0	0	0	0	0	0	0	0	0	0	0	0	7.07E-05	0	0	0	0.000448833	0	0	0	0	0	0	0	0	0	0	0	0	0	0	0	0	0	0	0	0	Root;p__TM7;c__TM7-3;o__CW040;f__;g__
OTU_97.12068	0.000204583	0	0.000695733	0	0	0	0	0	0	0	0.00173085	0.0007768	0.000990884	0	0	0.000765306	0.000282885	0.000232019	0	0	0.000508906	0	0	0.0014202	0	0.000478813	0	0.00557348	0.000491014	0	0	0	0	0	0	0.000252525	0.00138176	0	0	0	0.0014346	0	0.000966495	0.000228258	0	0	0	0	0	0	0	0	0	0.000265887	0	0.00133077	0	0	0	0	0	0	0	0	0	0	0	0	0	0	0	0	0	0.00045683	0	0	0	0	0	0	0	0	0	0.000367175	0	0	0	0	0	0	0	0.000363108	0	0	0	0	0	0.000296033	0	0	0	0	0.00742837	0	0	0	0	5.87E-05	0	0	0	0	0	0	0	0	0	0	0	0	0	0	0	0.000481464	0.000923873	0	0	Root;p__TM7;c__TM7-3;o__EW055;f__;g__
OTU_97.6987	0	0	0	0.00397439	0	0	0.000105731	0	0.000381752	0	0	0	0	0.000779271	0	0	0	0	0	0	0	0	0	0	0	0	0	0	0	0	0	0	0	0	0	0.000505051	0	0	0	0	0	0	0	0.000228258	0	0	0	0	0	0	0	0	0	0	0	0	0	0	0	0	0	0	0	0	0	0.00028777	0	0	0	0	0	0.000634384	0	0	0	0	0	0	0	0	0	0	0	0	0	0	0	0	0	0	0	0	0	0	0	0	0	0	0	0.000233263	0	0	0	0	0	0	0	0	0	0	0	0	0	0.000110485	0	0	0	0	0	0	0	0	0	0.000641952	0	0	0	Root;p__Tenericutes;c__Erysipelotrichi;o__Erysipelotrichales;f__Erysipelotrichaceae;g__
OTU_97.36755	0	0	0	0.00176639	0	0	0	0	0	0	0	0	0	0	0	0	0	0	0	0	0	0	0	0	0.0012285	0	0	0.00146671	0	0	0	0	0	0	0	0	0	0	0	0.000381971	0.000590717	0	0	0	0	0	0	0	0	0	0.000504541	0	0	0	0	0	0	0	0	0	0	0	0	0	0	0	0.000320359	0.000166778	0	0	0	0	0	0.00045683	0	0	0	0	0	0	0	0	0	0	0	0	0	0	0	0	0	0	0	0	0	0	0	0	0	0	0	0	0.000141493	0	0	0	0	0	0	0	0	0	0	0	0	0	0	0.000868056	0	0	0	0	0	0	0	0.00102229	0	Root;p__Tenericutes;c__Erysipelotrichi;o__Erysipelotrichales;f__Erysipelotrichaceae;g__Bulleidia
OTU_97.35726	0	0	0	0	0	0	0	0	0	0	0	0	0	0	0	0	0	0	0	0	0	0	0	0	0	0	0	0	0	0	0	0	0	0	0.000117744	0	0	0	0	0	0	0	0	0	0	0	0	0	0	0	0	0	0	0.000531773	0	0.000295727	0	0	0	0	0	0	0	0	0	0	0	0	0	0	0	0.000422922	0	0	0	0	0	0	0	0	0	0	0	0	0	0	0	0	0	0	0	0	0	0	0	0	0	0	0	0	0	0	0.000212239	0	0	0	0	5.87E-05	0	0	0.00032089	0	0	0.000110485	0	0	0	0	0	0	0	0	0	0	0	0	0	Root;p__Tenericutes;c__Erysipelotrichi;o__Erysipelotrichales;f__Erysipelotrichaceae;g__Clostridium
OTU_97.4174	0	0.0175238	0	0	0	0	0	0	0	0	0	0	0	0	0.00117994	0	0	0	0	0	0	0	0	0	0.0004095	0	0	0	0.000638319	0	0	0	0	0.000228206	0	0	0	0	0	0.000190985	0	0	0	0	0	0	0	0	0	0	0	0	0	0.000265887	0	0	0	0	0	0	0	0	0	0	0	0	0	0	0	0	0	0	0	0	0.000354736	0	0	0	0	0	0	0	0	0	0	0	0	0	0	0	0	0	0	0	0	0	0	0	0	0	0	0	0.000495225	0	0	0	0	0.000293634	0	0	0	0	0	0	0	0	0	0	0	0	0	0	0	0.00385171	0	0	0	Root;p__Tenericutes;c__Mollicutes;o__RF39;f__;g__
OTU_97.26487	0.0012275	0	0	0	0	0.00235233	0	0	0	0	0	0	0	0	0	0	0	0.000232019	0	0	0	0	0	0	0.002457	0	0	0	0	0	0	0	0	0	0	0	0	0	0	0	0	0.000151584	0	0	0	0	0	0	0	0	0.00025227	0	0	0	0	0	0	0	0	0	0	0	0	0	0	0	0	0	0	0.000414113	0	0	0	0	0	0	0	0	0.000240945	0	0.00312907	0	0	0	0	0	0	0	0	0	0	0	0	0	0	0	0	0	0	0	0	0	0	0	0.000308642	0	0.00112208	0	0	0	0	0	0	0	0	0	0	0	0	0	0	0	0	0	0	0	0	Root;p__Thermi;c__Deinococci;o__Deinococcales;f__Deinococcaceae;g__Deinococcus
OTU_97.35522	0	0.000761905	0	0.00574078	0	0	0	0	0	0	0	0	0	0.000194818	0	0	0	0	0	0	0	0.00160449	0	0	0	0	0	0	0	0	0	0	0	0	0	0	0	0	0	0.000190985	0	0	0	0	0	0	0	0	0	0	0	0	0	0	0	0	0	0	0	0	0	0	0	0	0	0	0	0	0	0	0	0	0	0	0	0	0	0	0	0	0	0	0	0	0	0	0	0	0	0	0	0	0	0	0	0	0	0	0	0	0	0	0.000212239	0	0	0	0	0	0	0	0	0	0	0	0	0	0	0.000434028	0	0	0	0	0	0.000802439	0	0	0	Root;p__Verrucomicrobia;c__Verrucomicrobiae;o__Verrucomicrobiales;f__Verrucomicrobiaceae;g__Akkermansia
